# Multiplex secretome engineering enhances recombinant protein production and purity

**DOI:** 10.1101/647214

**Authors:** Stefan Kol, Daniel Ley, Tune Wulff, Marianne Decker, Johnny Arnsdorf, Jahir M. Gutierrez, Austin W.T. Chiang, Lasse Ebdrup Pedersen, Helene Faustrup Kildegaard, Gyun Min Lee, Nathan E. Lewis

## Abstract

Host cell proteins (HCPs) are process-related impurities generated during biotherapeutic protein production. HCPs can be problematic if they pose a significant metabolic demand, degrade product quality, or contaminate the final product. Here, we present an effort to create a “clean” Chinese hamster ovary (CHO) cell by disrupting multiple genes to eliminate HCPs. Using a model of CHO cell protein secretion, we predicted the elimination of unnecessary HCPs could have a non-negligible impact on protein production. We analyzed the total HCP content of 6-protein, 11-protein, and 14-protein knockout clones and characterized their growth in shake flasks and bioreactors. These cell lines exhibited a substantial reduction in total HCP content (40%-70%). We also observed higher productivity and improved growth characteristics, in specific clones. With the reduced HCP content, protein A and ion exchange chromatography more efficiently purified a monoclonal antibody (mAb) produced in these cells during a three-step purification process. Thus, substantial improvements can be made in protein titer and purity through large-scale HCP deletion, providing an avenue to increased quality and affordability of high-value biopharmaceuticals.

## Supplemental table 1 for "Multiplex secretome engineering enhances recombinant protein production and purity"

### Sheet: EXP_15_DL5538_secretory_protein
Uniprot	Protein name	Average intensity
G3IBH0	Metalloproteinase inhibitor 1 OS=Cricetulus griseus GN=H671_xg19932 PE=4 SV=1	304321
G3I1Y9	Sulfated glycoprotein 1 OS=Cricetulus griseus GN=I79_017410 PE=4 SV=1	98440.2
G3H8V5	Carboxypeptidase OS=Cricetulus griseus GN=I79_006816 PE=3 SV=1	93687.9
G3I3I8	YEATS domain-containing protein 2 OS=Cricetulus griseus GN=I79_017996 PE=4 SV=1	73267.1
G3HSX8	Biglycan OS=Cricetulus griseus GN=I79_013977 PE=4 SV=1	69793.7
G3INC5;G3IEV9	Cathepsin L1 OS=Cricetulus griseus GN=I79_025440 PE=3 SV=1	55680.8
Q9EPP7	Cathepsin Z OS=Cricetulus griseus GN=ctsz PE=2 SV=1	52224.4
G3GTT2	C-C motif chemokine OS=Cricetulus griseus GN=I79_001071 PE=3 SV=1	49134.4
G3H3E4	Galectin-3-binding protein OS=Cricetulus griseus GN=I79_004759 PE=4 SV=1	47585
G3HMV7	Tissue alpha-L-fucosidase OS=Cricetulus griseus GN=I79_012074 PE=4 SV=1	47319.8
G3HMG4	Amyloid beta A4 protein OS=Cricetulus griseus GN=I79_011926 PE=4 SV=1	42238.1
G3HNY5	Phosphoglycerate kinase OS=Cricetulus griseus GN=I79_012486 PE=3 SV=1	40129.6
G3I1H5	Legumain OS=Cricetulus griseus GN=I79_017232 PE=4 SV=1	37943.6
G3H0L9	Cathepsin B OS=Cricetulus griseus GN=I79_003681 PE=3 SV=1	35042.4
G3HZG8	Lymphotoxin-beta OS=Cricetulus griseus GN=I79_016470 PE=4 SV=1	34827
G3I4D4	Ribonuclease T2 OS=Cricetulus griseus GN=I79_018311 PE=3 SV=1	33302.8
G3I3U5	Nidogen-1 OS=Cricetulus griseus GN=I79_018113 PE=4 SV=1	32810.4
G3H533	Peptidyl-prolyl cis-trans isomerase OS=Cricetulus griseus GN=I79_005402 PE=3 SV=1	32547.2
G3HWE4	Nidogen-1 OS=Cricetulus griseus GN=I79_015301 PE=4 SV=1	31427.4
G3H6V7	Lipoprotein lipase OS=Cricetulus griseus GN=I79_006077 PE=3 SV=1	31146.2
G3IHM2	Atrial natriuretic factor OS=Cricetulus griseus GN=I79_023314 PE=4 SV=1	30003.5
G3ICD3	Lactadherin OS=Cricetulus griseus GN=I79_021326 PE=4 SV=1	28735.6
G3HRK9	Matrix metalloproteinase-19 OS=Cricetulus griseus GN=I79_013514 PE=4 SV=1	27721
G3HGM6	N(4)-(Beta-N-acetylglucosaminyl)-L-asparaginase OS=Cricetulus griseus GN=I79_009764 PE=4 SV=1	26431.7
G3H8F4	Dystroglycan OS=Cricetulus griseus GN=I79_006654 PE=4 SV=1	25310
G3HA54	Plasminogen activator inhibitor 1 OS=Cricetulus griseus GN=I79_007296 PE=3 SV=1	23824
G3IK05	Lactadherin (Fragment) OS=Cricetulus griseus GN=I79_024197 PE=4 SV=1	23605
G3I0F7	Alpha-N-acetylgalactosaminidase OS=Cricetulus griseus GN=I79_016839 PE=3 SV=1	22840.8
G3I4W7	Cathepsin D OS=Cricetulus griseus GN=H671_3g9701 PE=3 SV=1	20226.6
G3IKI7	Keratin, type II cytoskeletal 2 oral OS=Cricetulus griseus GN=I79_024390 PE=4 SV=1	20173.4
P00761	Trypsin OS=Sus scrofa PE=1 SV=1	20073.9
G3H1W4	Tubulointerstitial nephritis antigen-like OS=Cricetulus griseus GN=I79_004150 PE=3 SV=1	20011.6
G3I5N6	Insulin-like growth factor-binding protein 4 OS=Cricetulus griseus GN=I79_018789 PE=4 SV=1	18295.3
G3IDE4;G3HHH2	Tripeptidyl-peptidase 1 OS=Cricetulus griseus GN=I79_021722 PE=4 SV=1	17841.6
G3H4T5	Glypican-1 OS=Cricetulus griseus GN=I79_005296 PE=3 SV=1	17436
G3H3Q1	Pyruvate kinase OS=Cricetulus griseus GN=I79_004880 PE=3 SV=1	17094.5
G3IFK5	Sn1-specific diacylglycerol lipase alpha OS=Cricetulus griseus GN=I79_022528 PE=4 SV=1	16658.4
G3IF52	Nucleobindin-2 OS=Cricetulus griseus GN=I79_022367 PE=4 SV=1	16420.1
G3I9P1	LDLR chaperone MESD OS=Cricetulus griseus GN=I79_020295 PE=4 SV=1	16216.6
G3IAQ0;G3GWV2;G3H0I8;G3HTP6;G3I0W0;G3I0W1	Alpha-enolase OS=Cricetulus griseus GN=I79_020676 PE=3 SV=1	16150.9
G3I7K9	Collagen alpha-1(IV) chain OS=Cricetulus griseus GN=I79_019500 PE=4 SV=1	15959.1
G3I6T1	Putative phospholipase B-like 2 OS=Cricetulus griseus GN=I79_019209 PE=4 SV=1	15274.3
G3I297	Serpin A11 OS=Cricetulus griseus GN=I79_017526 PE=3 SV=1	15240.6
G3I412	45 kDa calcium-binding protein OS=Cricetulus griseus GN=I79_018191 PE=4 SV=1	14977.8
G3HTE5	Lysosomal alpha-glucosidase OS=Cricetulus griseus GN=I79_014170 PE=3 SV=1	14358.5
G3H584	SPARC OS=Cricetulus griseus GN=I79_005459 PE=4 SV=1	13722.5
G3HA23	Malate dehydrogenase (Fragment) OS=Cricetulus griseus GN=I79_007263 PE=4 SV=1	13663.6
G3I018	26S proteasome non-ATPase regulatory subunit 7 OS=Cricetulus griseus GN=I79_016691 PE=4 SV=1	13627.5
G3HQM6	Endoplasmin OS=Cricetulus griseus GN=I79_013131 PE=3 SV=1	13620.9
G3HQB5	Renin OS=Cricetulus griseus GN=I79_013012 PE=3 SV=1	13613.8
G3IFQ1	Patatin-like phospholipase domain-containing protein 5 OS=Cricetulus griseus GN=I79_022574 PE=4 SV=1	13466.6
G3H5D5	Acyl-CoA-binding protein OS=Cricetulus griseus GN=I79_005522 PE=4 SV=1	13018.9
G3HH39;G3ICB6	Elongation factor 1-alpha 1 OS=Cricetulus griseus GN=I79_009935 PE=4 SV=1	12966.9
G3HQY6	Lipase OS=Cricetulus griseus GN=I79_013245 PE=3 SV=1	12896.8
G3H705	Cystatin OS=Cricetulus griseus GN=I79_006129 PE=3 SV=1	12810.2
G3H0S7	Beta-2-microglobulin OS=Cricetulus griseus GN=I79_003745 PE=4 SV=1	12805.7
G3HQB7;G3GX25	Small nuclear ribonucleoprotein E OS=Cricetulus griseus GN=I79_013014 PE=4 SV=1	12776.4
G3I936	Epididymal secretory protein E1 OS=Cricetulus griseus GN=I79_020069 PE=4 SV=1	12760.4
G3GUV3	Macrophage metalloelastase OS=Cricetulus griseus GN=H671_4g12309 PE=4 SV=1	12746.4
G3HLT3	Syndecan OS=Cricetulus griseus GN=I79_011677 PE=3 SV=1	12587.3
G3H4A9	Mpv17-like protein 2 OS=Cricetulus griseus GN=I79_005109 PE=4 SV=1	12312.2
G3GUR1	Complement C1r-A subcomponent OS=Cricetulus griseus GN=I79_001432 PE=3 SV=1	12280.6
G3IJR3	Peripherin OS=Cricetulus griseus GN=I79_024099 PE=3 SV=1	11988.3
G3IDM2	Cofilin-1 OS=Cricetulus griseus GN=I79_021805 PE=4 SV=1	11648
G3GR64	Inter-alpha-trypsin inhibitor heavy chain H5 OS=Cricetulus griseus GN=I79_000007 PE=4 SV=1	11578.1
G3GZB2	Acid ceramidase OS=Cricetulus griseus GN=I79_003173 PE=4 SV=1	11299.8
G3I2T9	3-phosphoinositide-dependent protein kinase 1 OS=Cricetulus griseus GN=I79_017733 PE=4 SV=1	11225.3
G3IBF4	Serine protease HTRA1 OS=Cricetulus griseus GN=I79_020974 PE=4 SV=1	11222.2
G3HLK3	Granulins OS=Cricetulus griseus GN=I79_011593 PE=4 SV=1	11104.9
G3IBK8	V-type proton ATPase subunit S1 OS=Cricetulus griseus GN=I79_021034 PE=4 SV=1	10983.3
G3IEB7	Out at first protein-like OS=Cricetulus griseus GN=I79_022062 PE=4 SV=1	10935.2
G3H1D5	Retinoid-inducible serine carboxypeptidase OS=Cricetulus griseus GN=I79_003960 PE=4 SV=1	10803.9
G3I4Z7	Galectin OS=Cricetulus griseus GN=I79_018538 PE=4 SV=1	10658.5
G3HU96	DBH-like monooxygenase protein 2 OS=Cricetulus griseus GN=I79_014504 PE=4 SV=1	10485.7
G3GSG4	Renin receptor OS=Cricetulus griseus GN=I79_000575 PE=4 SV=1	10427.6
G3HAI3	Follistatin-related protein 1 OS=Cricetulus griseus GN=I79_007438 PE=4 SV=1	10232.5
G3IN86	Dipeptidyl-peptidase 2 OS=Cricetulus griseus GN=I79_025398 PE=4 SV=1	10199.4
G3GYP9	Peroxiredoxin-1 OS=Cricetulus griseus GN=I79_002954 PE=4 SV=1	9996.39
G3GUV4	Stromelysin-2 OS=Cricetulus griseus GN=I79_001478 PE=4 SV=1	9717.62
G3HRB4	ATP synthase subunit gamma, mitochondrial OS=Cricetulus griseus GN=I79_013379 PE=4 SV=1	9530.06
G3IIB1	Sialate O-acetylesterase OS=Cricetulus griseus GN=I79_023579 PE=4 SV=1	9427.54
G3HRJ5	Calcitonin gene-related peptide type 1 receptor OS=Cricetulus griseus GN=I79_013440 PE=4 SV=1	9356
G3I3Y6	Glutathione S-transferase P OS=Cricetulus griseus GN=I79_018157 PE=3 SV=1	9300.28
G3HMA1	Adipocyte enhancer-binding protein 1 OS=Cricetulus griseus GN=I79_011852 PE=4 SV=1	9241.14
G3H8V4	Phospholipid transfer protein OS=Cricetulus griseus GN=I79_006815 PE=4 SV=1	9173.13
G3HWE7	Dickkopf-related protein 3 OS=Cricetulus griseus GN=I79_015304 PE=4 SV=1	9095.73
G3H7I6	Sulfhydryl oxidase OS=Cricetulus griseus GN=I79_006318 PE=4 SV=1	8767.34
G3H6I5	Interleukin-1 receptor-like 1 OS=Cricetulus griseus GN=I79_005946 PE=4 SV=1	8709.17
G3I664	Procollagen C-endopeptidase enhancer 1 OS=Cricetulus griseus GN=H671_4g12064 PE=4 SV=1	8610.69
G3HZE7	Heat shock 70 kDa protein 1L OS=Cricetulus griseus GN=I79_016448 PE=3 SV=1	8606.5
G3GTX5	Amyloid-like protein 2 OS=Cricetulus griseus GN=I79_001115 PE=4 SV=1	8494.81
G3IAP3	Connective tissue growth factor OS=Cricetulus griseus GN=H671_2g5489 PE=4 SV=1	8462.09
G3IGQ3	Heat shock cognate 71 kDa protein OS=Cricetulus griseus GN=I79_022974 PE=3 SV=1	8294.46
G3H2K3	Oxysterol-binding protein OS=Cricetulus griseus GN=I79_004418 PE=3 SV=1	8227.49
G3I027	Heat shock protein 75 kDa, mitochondrial OS=Cricetulus griseus GN=I79_016693 PE=3 SV=1	8178.35
G3I255;G3HT05	L-lactate dehydrogenase OS=Cricetulus griseus GN=I79_017480 PE=3 SV=1	8168.11
G3HNJ3	Clusterin OS=Cricetulus griseus GN=I79_012331 PE=3 SV=1	8157.89
G3HEV3	Latent-transforming growth factor beta-binding protein 1 OS=Cricetulus griseus GN=I79_009100 PE=4 SV=1	8154.71
G3HIQ1	Peptidyl-prolyl cis-trans isomerase OS=Cricetulus griseus GN=I79_010526 PE=4 SV=1	8124.76
G3H2P3	Beta-galactosidase (Fragment) OS=Cricetulus griseus GN=I79_004461 PE=3 SV=1	8069.39
G3IDF1	Dynein heavy chain domain-containing protein 1 OS=Cricetulus griseus GN=I79_021729 PE=4 SV=1	8038.46
G3HC47	Glucosylceramidase OS=Cricetulus griseus GN=I79_007997 PE=3 SV=1	8022.04
G3ILK7	Calsyntenin-1 OS=Cricetulus griseus GN=I79_024775 PE=4 SV=1	7641.91
G3HQP3	General transcription factor IIH subunit 4 OS=Cricetulus griseus GN=I79_013148 PE=4 SV=1	7522.24
G3I8R9	78 kDa glucose-regulated protein OS=Cricetulus griseus GN=I79_019946 PE=1 SV=1	7351.11
G3H354	Heat shock protein HSP 90-alpha OS=Cricetulus griseus GN=I79_004665 PE=4 SV=1	7314.29
G3I4H6;G3HJY5	Fructose-bisphosphate aldolase OS=Cricetulus griseus GN=I79_018355 PE=3 SV=1	7163.41
G3IH84	Arylsulfatase A OS=Cricetulus griseus GN=I79_023171 PE=4 SV=1	7157.2
G3HCX3	Deoxyribonuclease-2-alpha OS=Cricetulus griseus GN=H671_3g9963 PE=4 SV=1	6853.84
G3H0U9	Creatine kinase U-type, mitochondrial OS=Cricetulus griseus GN=I79_003768 PE=3 SV=1	6824.71
G3H8Y5	Collagen alpha-1(VI) chain OS=Cricetulus griseus GN=I79_006834 PE=4 SV=1	6772.29
G3HU02	Olfactomedin-like protein 2B OS=Cricetulus griseus GN=I79_014421 PE=4 SV=1	6731.61
G3I3K5	G-protein coupled receptor 56 OS=Cricetulus griseus GN=I79_018014 PE=4 SV=1	6672.39
G3HSL4;G3HAS4	Elongation factor 2 OS=Cricetulus griseus GN=I79_013848 PE=4 SV=1	6562.04
G3I278	Laminin subunit beta-1 OS=Cricetulus griseus GN=I79_017505 PE=4 SV=1	6542.64
G3I6W8;G3H018	40S ribosomal protein S18 OS=Cricetulus griseus GN=I79_019246 PE=3 SV=1	6498.18
G3H577	Ganglioside GM2 activator OS=Cricetulus griseus GN=I79_005452 PE=4 SV=1	6378.01
G3HHR3;G3IBN6;G3IH98;G3IIF1;G3IIF5;P05787;P12035	Vimentin OS=Cricetulus griseus GN=I79_010171 PE=3 SV=1	6326.27
G3HII1	Sperm motility kinase OS=Cricetulus griseus GN=I79_010452 PE=4 SV=1	6243.6
G3H284	Endoplasmic reticulum resident protein 29 OS=Cricetulus griseus GN=H671_4g11813 PE=4 SV=1	6222.59
G3I2B6	Serine/threonine-protein phosphatase 2A 65 kDa regulatory subunit A alpha isoform (Fragment) OS=Cricetulus griseus GN=I79_017545 PE=4 SV=1	6124.11
G3GSF3	Sushi repeat-containing protein SRPX OS=Cricetulus griseus GN=I79_000564 PE=4 SV=1	6110.44
G3IGQ2	Heat shock cognate 71 kDa protein OS=Cricetulus griseus GN=I79_022973 PE=3 SV=1	6103.6
G3H3B2	Cysteine-rich protein 2 OS=Cricetulus griseus GN=I79_004727 PE=4 SV=1	6095.6
G3HUE0	STE20/SPS1-related proline-alanine-rich protein kinase OS=Cricetulus griseus GN=I79_014549 PE=4 SV=1	6053.43
G3IDL7	Heat shock cognate 71 kDa protein OS=Cricetulus griseus GN=I79_021800 PE=3 SV=1	5963.73
G3GYZ1	CD44 antigen OS=Cricetulus griseus GN=I79_003042 PE=4 SV=1	5817.28
G3HH99	Fanconi anemia group B protein-like OS=Cricetulus griseus GN=I79_009997 PE=4 SV=1	5814.09
G3H3P8	Beta-hexosaminidase OS=Cricetulus griseus GN=H671_4g11851 PE=3 SV=1	5811.62
G3GX17	Polypeptide N-acetylgalactosaminyltransferase OS=Cricetulus griseus GN=I79_002304 PE=3 SV=1	5724.02
G3HF75	Guanidinoacetate N-methyltransferase OS=Cricetulus griseus GN=H671_5g15034 PE=4 SV=1	5644.53
G3HMI3	Semaphorin-3C OS=Cricetulus griseus GN=I79_011946 PE=4 SV=1	5632.59
G3I8P7	N-acetylglucosamine-6-sulfatase OS=Cricetulus griseus GN=I79_019923 PE=3 SV=1	5613.38
G3GZX3	Ubiquitin domain-containing protein 1 OS=Cricetulus griseus GN=I79_003421 PE=4 SV=1	5534.99
G3GUR0	Calcium-dependent serine proteinase OS=Cricetulus griseus GN=I79_001431 PE=3 SV=1	5529.07
G3IL75	Collagen alpha-1(V) chain OS=Cricetulus griseus GN=I79_024637 PE=4 SV=1	5481.88
G3HN02	Talin-1 OS=Cricetulus griseus GN=I79_012132 PE=3 SV=1	5469.53
G3IDD4	Serpin H1 OS=Cricetulus griseus GN=I79_021710 PE=3 SV=1	5459.68
G3GSZ1	Procollagen C-endopeptidase enhancer 2 OS=Cricetulus griseus GN=I79_000763 PE=4 SV=1	5438.43
G3HXN7	Beta-hexosaminidase OS=Cricetulus griseus GN=I79_015800 PE=3 SV=1	5398.16
G3IBI7	Neutrophil gelatinase-associated lipocalin OS=Cricetulus griseus GN=I79_021008 PE=3 SV=1	5353.66
G3HGP4	Acetyl-CoA acetyltransferase, cytosolic OS=Cricetulus griseus GN=I79_009782 PE=3 SV=1	5342.24
G3GWB3	Alpha-2-macroglobulin receptor-associated protein OS=Cricetulus griseus GN=I79_002033 PE=4 SV=1	5281.85
G3IJU1	MAM domain-containing protein 2 OS=Cricetulus griseus GN=H671_3g9676 PE=4 SV=1	5147.45
G3ICI3	Olfactory receptor 2T2 OS=Cricetulus griseus GN=I79_021381 PE=4 SV=1	5089.22
G3HRK0	Proliferation-associated protein 2G4 OS=Cricetulus griseus GN=I79_013505 PE=4 SV=1	5035.56
G3GZW8	Phosphoglycerate mutase 1 OS=Cricetulus griseus GN=I79_003415 PE=4 SV=1	5006.89
G3IED5;G3GVW6;G3HLP7;G3HMB8;G3I1A7;G3I5N9;G3I792	Peptidyl-prolyl cis-trans isomerase A OS=Cricetulus griseus GN=I79_022082 PE=4 SV=1	4997.69
G3IMH4	Sphingomyelin phosphodiesterase OS=Cricetulus griseus GN=I79_025113 PE=3 SV=1	4976.78
G3IA10	Heterogeneous nuclear ribonucleoprotein U-like protein 1 OS=Cricetulus griseus GN=I79_020426 PE=4 SV=1	4957.83
G3IAX1	Putative uncharacterized protein OS=Cricetulus griseus GN=I79_020753 PE=4 SV=1	4933.2
G3HL13;G3H1E7	60 kDa heat shock protein, mitochondrial OS=Cricetulus griseus GN=I79_011398 PE=3 SV=1	4917.02
G3H7B6	WD repeat and HMG-box DNA-binding protein 1 OS=Cricetulus griseus GN=I79_006246 PE=4 SV=1	4890.43
G3HRM8	Nascent polypeptide-associated complex subunit alpha, muscle-specific form OS=Cricetulus griseus GN=I79_013472 PE=4 SV=1	4771.6
G3IAI6	Heme oxygenase 1 OS=Cricetulus griseus GN=I79_020609 PE=4 SV=1	4724.38
G3HG79	Ras GTPase-activating-like protein IQGAP3 OS=Cricetulus griseus GN=I79_009598 PE=4 SV=1	4690.66
G3H8V1	Matrix metalloproteinase-9 OS=Cricetulus griseus GN=I79_006812 PE=4 SV=1	4657.03
G3HU31	Neuroblastoma suppressor of tumorigenicity 1 OS=Cricetulus griseus GN=H671_2g6286 PE=4 SV=1	4527
G3GUU5	Transketolase OS=Cricetulus griseus GN=I79_001469 PE=3 SV=1	4497.1
G3IFK8	MAM domain-containing protein 2 OS=Cricetulus griseus GN=I79_022531 PE=4 SV=1	4480.45
G3HBV3	RNA pseudouridylate synthase domain-containing protein 1 OS=Cricetulus griseus GN=I79_007903 PE=4 SV=1	4478.44
G3IIE7	Procollagen-lysine,2-oxoglutarate 5-dioxygenase 1 OS=Cricetulus griseus GN=I79_023615 PE=4 SV=1	4452
G3IHP6	Elongation factor 1-alpha 1 OS=Cricetulus griseus GN=I79_023350 PE=4 SV=1	4438.71
G3HZE3	Sialidase-1 OS=Cricetulus griseus GN=H671_1g2776 PE=4 SV=1	4376.03
G3H1K9	Alpha-actinin-1 OS=Cricetulus griseus GN=I79_004057 PE=4 SV=1	4310.95
G3GUX9	Metalloendopeptidase OS=Cricetulus griseus GN=I79_001504 PE=3 SV=1	4294.79
G3GVJ0	Aldehyde dehydrogenase OS=Cricetulus griseus GN=I79_001729 PE=3 SV=1	4272.86
G3H4S3	Heat shock 70 kDa protein 13 OS=Cricetulus griseus GN=I79_005283 PE=3 SV=1	4208.19
G3IBF1	Nucleophosmin OS=Cricetulus griseus GN=I79_020971 PE=4 SV=1	4188.97
G3HFP1	Radixin OS=Cricetulus griseus GN=I79_009404 PE=4 SV=1	4148.19
G3HBD3	Nucleoside diphosphate kinase OS=Cricetulus griseus GN=H671_7g18194 PE=3 SV=1	4128.96
G3IFV3	Exportin-1 OS=Cricetulus griseus GN=I79_022627 PE=4 SV=1	4123.63
G3HGY8	Elongation factor 1-alpha OS=Cricetulus griseus GN=I79_009882 PE=3 SV=1	4097.57
G3H604	Alpha-galactosidase A OS=Cricetulus griseus GN=I79_005753 PE=3 SV=1	4088.13
G3HZX6	Nucleobindin-1 OS=Cricetulus griseus GN=I79_016639 PE=4 SV=1	4068.57
G3HUU6	Protein S100 OS=Cricetulus griseus GN=H671_1g3381 PE=3 SV=1	4063.18
G3I7M8	Protein spinster-like 1 OS=Cricetulus griseus GN=I79_019522 PE=4 SV=1	4058.77
G3H8B1	MAP kinase-activated protein kinase 3 OS=Cricetulus griseus GN=I79_006611 PE=4 SV=1	4026.89
G3ILK0	Sodium channel subunit beta-4 OS=Cricetulus griseus GN=I79_024768 PE=4 SV=1	4025.29
G3GUQ6	Prohibitin-2 OS=Cricetulus griseus GN=I79_001428 PE=4 SV=1	4021.97
G3IKQ9	Osteopontin OS=Cricetulus griseus GN=I79_024462 PE=4 SV=1	4013.62
G3HY33	Uncharacterized protein C16orf89-like OS=Cricetulus griseus GN=I79_015950 PE=4 SV=1	3998.78
G3HIL0	Triosephosphate isomerase OS=Cricetulus griseus GN=I79_010482 PE=3 SV=1	3962.46
G3HG25	Laminin subunit gamma-1 OS=Cricetulus griseus GN=I79_009544 PE=4 SV=1	3962.25
G3HWC3	Ezrin OS=Cricetulus griseus GN=I79_015278 PE=4 SV=1	3907.07
G3HCX8	Calreticulin OS=Cricetulus griseus GN=H671_3g9525 PE=3 SV=1	3872.81
G3IKC3	Glutathione S-transferase Mu 6 OS=Cricetulus griseus GN=I79_024324 PE=4 SV=1	3867.1
G3HT58	Laminin subunit alpha-3 OS=Cricetulus griseus GN=I79_014076 PE=4 SV=1	3802.82
G3HXV5	Nucleolar phosphoprotein p130 OS=Cricetulus griseus GN=I79_015870 PE=4 SV=1	3795.72
G3HCC4	tRNA pseudouridine synthase OS=Cricetulus griseus GN=I79_008131 PE=3 SV=1	3772.25
G3H9Q6	Stanniocalcin-2 OS=Cricetulus griseus GN=I79_007136 PE=4 SV=1	3766.49
G3HEJ4	Neogenin OS=Cricetulus griseus GN=I79_008978 PE=4 SV=1	3755.57
G3HS71	Vasorin OS=Cricetulus griseus GN=I79_013697 PE=4 SV=1	3720.12
G3IG05	Annexin OS=Cricetulus griseus GN=I79_022682 PE=3 SV=1	3712.03
G3H4Z8;G3IGQ4	Heat shock-related 70 kDa protein 2 OS=Cricetulus griseus GN=I79_005362 PE=3 SV=1	3623.54
G3HWX4	Elongation factor 1-alpha OS=Cricetulus griseus GN=I79_015487 PE=3 SV=1	3618.2
G3H3V6	Protein phosphatase 1 regulatory subunit OS=Cricetulus griseus GN=H671_3g9733 PE=4 SV=1	3503.3
G3GZ90	Calumenin OS=Cricetulus griseus GN=I79_003123 PE=4 SV=1	3426.43
P35950	Low-density lipoprotein receptor OS=Cricetulus griseus GN=LDLR PE=3 SV=2	3415.04
G3IQ06	Pigment epithelium-derived factor OS=Cricetulus griseus GN=I79_026091 PE=4 SV=1	3409.66

### Sheet: Raw abundance
Raw abundance
Bio101					Bio102					Bio109					Bio110					Bio117					Bio118
EXP_15_DL5538_Bio101_P4	EXP_15_DL5538_Bio101_P5	EXP_15_DL5538_Bio101_P7	EXP_15_DL5538_Bio101_P10	EXP_15_DL5538_Bio101_P2	EXP_15_DL5538_Bio102_P2	EXP_15_DL5538_Bio102_P4	EXP_15_DL5538_Bio102_P5	EXP_15_DL5538_Bio102_P7	EXP_15_DL5538_Bio102_P10	EXP_15_DL5538_Bio109_P2	EXP_15_DL5538_Bio109_P4	EXP_15_DL5538_Bio109_P6	EXP_15_DL5538_Bio109_P8	EXP_15_DL5538_Bio109_P12	EXP_15_DL5538_Bio110_P2	EXP_15_DL5538_Bio110_P4	EXP_15_DL5538_Bio110_P6	EXP_15_DL5538_Bio110_P8	EXP_15_DL5538_Bio110_P12	EXP_15_DL5538_Bio117_P2	EXP_15_DL5538_Bio117_P4	EXP_15_DL5538_Bio117_P6	EXP_15_DL5538_Bio117_P8	EXP_15_DL5538_Bio117_P12	EXP_15_DL5538_Bio118_P2	EXP_15_DL5538_Bio118_P4	EXP_15_DL5538_Bio118_P6	EXP_15_DL5538_Bio118_P8	EXP_15_DL5538_Bio118_P12
196113	231893	174285	196915	8031.15	9250.41	83196.6	131325	171083	69711.7	15536.9	199069	186412	140083	48365.2	22787.4	197074	177642	115887	47067	104463	108369	252668	138302	45924.5	10038	239822	178053	95967.7	44094.1
52155.4	47208.2	37192.8	49022.4	4293.59	1576.36	18297	25354.7	37695.3	12179.1	2892.63	41634.6	51589.2	42346	15176.3	6235.9	33484.4	44004.7	30260.2	11237.8	23376	20921	50536.1	30790.8	10839.8	3908.27	54816.8	50245.5	32434.3	16007.2
50874.4	18245	8479.07	8125.76	4946.61	570.999	8744.76	8540.44	9718.7	2772.87	5548.88	31435.4	20429	14757.5	4028.98	8242.42	28295	28063.8	14189.6	3835.35	13058.5	8862.44	19441.9	12603.6	2931.56	1355.38	28175.4	21623.6	12034.9	3311.5
47421.1	34460.2	64404.9	149736	53.545	387.682	8712.14	17929.6	58615.4	16880.9	466.991	33633	104362	110227	27322	275.009	11752.6	78261.5	79110.2	14825.9	4192.85	1696.76	63827	51259.6	13887	824.257	39644.6	74702.4	73829.2	24666.1
42075.2	20082.1	20422.4	53081.6	430.742	274.949	7602.32	10227.3	18501.8	26714.7	4138.52	26633.2	28214.6	45383.8	36716.5	158.201	35859.2	32701.7	27344	30083.4	14521.3	11627.8	33714.2	42814.6	32968.6	389.433	25275.3	29798.8	29578.8	28887.6
40272.7	25731.5	25579.6	27680.2	1850.21	645.124	9619	12427.4	24399.6	3167.52	3440.93	29912.4	38877.5	31526.1	7410.13	5022.6	20896.4	38493	21992.7	4163.56	8689.35	5982.24	34058.4	20758.4	3847.29	1071.19	31539.8	32765.9	16778.9	6693.88
34837.2	28812.4	39361.2	67374.6	25.379	860.649	10081.1	14061	37732.4	10415.8	4047.51	23339.6	44149.8	44034.3	15086	6.77141	12835.2	31219.3	34583	9693.23	6468.44	3464.79	34508.7	28574.5	8500.79	1297.73	28005.9	34605	31350.1	17252.9
30369.1	63219.3	72869.7	85148.5	2022.81	1431.7	23279.1	39923.2	69871.3	61337.3	1202.14	22796.4	70127.5	107379	80049.8	1657.84	19268.7	59728.2	75882.4	80895.1	22820.1	19369.1	86929.2	110898	78903.5	1443.77	39410	60614.1	77963.3	77671.1
30036.1	11549.2	12449.9	38274.7	1485.22	166.183	2659.97	3880.86	9287.98	3579.08	1137.32	11008.7	18781.1	18250.2	5734.24	1972.23	4775.52	17238.2	11844.9	3193.1	2295.08	670.027	11757.9	7321.49	2731.63	246.377	9137.65	14154.1	10207.4	3362.75
27216.3	38584.7	52915.8	76060.1	2342.21	408.521	15022.9	21233.4	48858.2	19419.1	1903.34	21175.6	45351.1	49427.6	19061.1	2613.25	12600.5	26320.5	38539.7	19336.4	9146.74	6342.3	45018.4	34551.7	15641.4	2179.61	19204.8	28953.2	36029.2	17715.2
26686.3	7428.25	4899.05	21253.4	1049.6	937.603	4420.42	3861.56	5679.32	13382.6	2608.21	9473.81	8461.34	8215.43	6708.9	3095.13	16477.5	7548.29	6298.45	4825.55	10884.8	11433.4	8370.87	6365.36	5815.81	289.417	6950.7	9372.83	9164.5	3845.76
24439.7	10517.3	15027.9	34996.2	18.7168	93.8481	1997.05	3844.11	14033.8	15980.8	1644.79	25789.5	27777.3	46330.1	29034.7	2641.7	36946.4	46164.8	39376.1	29874.1	12406.1	13221.7	43233.3	42194.2	28430.7	432.106	19975.1	31489.1	37528.3	22824.7
23033.6	20770.5	14378	16277.2	0	15.3289	7110.14	9116.89	15333.1	4363.69	2599.92	18322	29530.5	21751.3	7470.9	3238.21	8562.8	23854.8	20517.1	7087.18	10091	3443.66	17099	11777.2	4479.5	1904.72	17928.2	20497.1	13499.1	5739.14
22800.1	10830.1	17963.2	47959.9	898.8	125.341	3204.26	4705.77	16380.3	6934.89	1335.29	10690	16374.8	36611.7	30138.4	1329.85	12902	24159.3	25758.6	19982.2	5380.69	3868.78	20233.7	31307	23135.2	293.377	7517.58	13744.7	24878.2	23098.3
21933.3	20012.2	16858.8	22333.8	166.476	551.815	7743.24	8806.76	14751.2	17082	1173.61	9952.76	16419.2	21217.8	17570.7	1673.98	11991.9	14960.3	15095	12883.6	8087.84	5690.78	23035.2	19660.2	16972	1511.11	11943.5	14424.7	15828	12877
21809.8	851.739	0	10225.2	0	0	0	0	0	0	0	11943.5	13892.7	10989	411.815	0	5623.64	19415.2	7534.15	13.4657	602.512	0	14496.1	4503.35	38.273	0	29590.6	16968.5	7479.06	0
21545.9	16489.8	35646.2	58116.3	1348.59	340.797	5834.23	9885.81	31750.7	19423.6	382.611	5478.07	24971.5	44711.6	35466	758.508	7252.85	26969.1	25650.2	26431.5	2769.88	1935.41	29620.8	36319	28860.9	385.891	7240.04	20393	32618.6	39683.1
19787.3	1933.19	1020.64	37665.4	229.941	0	179.522	133.083	846.397	3184.3	8.14804	405.757	506.55	496.633	439.132	48.8494	431.879	484.346	355.307	271.857	164.396	107.421	218.722	269.044	235.31	0	324.251	437.283	349.794	269.185
19554.2	14260.8	12524.7	22649.9	1479.63	8.06291	3335.8	5939.55	12094.8	4183.49	324.892	14885.1	21295.3	23338.8	7458.45	1477.91	11593.4	24353.6	18372.9	3801.65	5784.57	3527.34	21420.4	15859.7	4878.64	349.196	16534.1	19294.8	15475.4	4358.09
17616.7	17438.3	31623.5	57004.5	237.651	148.459	6121.3	10832.1	30092.2	12118.1	1149.6	12986.6	36439.7	39398.7	14842.5	18.2354	8593.2	19180.9	26049.2	9629.18	4025.57	2683.87	29457.9	23150.8	8293.29	560.79	18416.7	28952.1	28083	16457.9
17038.7	24914.1	29767.3	54969.5	414.492	406.796	8398.72	13581.8	27633.2	12498.4	62.0194	13455.7	35859	28877.5	11136	1258.19	6603.98	20461.8	25050.4	9347.7	5014.87	4038.28	26035.2	17185.6	7015.8	527.047	19648.4	29304.8	18930.4	12830.8
16348.6	12331.9	15617.5	36694.1	7.95973	24.2922	3851.84	4434.37	13070.1	4152.17	442.274	9133.65	18412.7	20970	12821.2	212.412	5640.33	16001.5	16201.3	8161.65	1802.13	1935.05	15096	16332.8	6642.52	148.574	7425.1	12565.4	17662.9	14089.3
15912.4	18899.6	29914.9	41370.2	1518.78	447.596	7509.02	11298.8	31508.7	9045.89	1385.49	7567.24	6901.2	6827.86	4211.61	2583.6	7300.01	6006.91	5605.99	3076.14	7255.03	5054.92	7805.85	5149.95	3337.42	1298.62	8407.54	6261.71	5310.65	4044.39
15156.4	4420.01	2378.99	10277.7	47.8322	17.2478	1227.72	624.929	2355.92	1949.39	1069.18	14285	9753.05	9840.73	5049.33	1444.89	16365.6	14694.2	7315.82	2892.37	5540.64	4353.36	11562.9	5725.39	2748.54	18.5833	9609.31	11604.6	6800.04	2200.75
14715.7	9269.74	5347.46	4548.89	348.275	192.334	3678.94	4635.44	5371.83	2668.7	433.969	9421.25	8214.68	9177.83	3409.01	507.885	10444.2	11625.1	7949.37	1951.03	6733.75	5221.43	13720.5	9927.87	3240.4	1330.52	13311.9	9334.79	7934.95	2842.8
14624	7581.9	7551.31	17092.3	207.797	17.3907	2219.51	2335.15	6635.11	3762.3	34.0668	9737.66	9849.96	13466.1	9402.92	1044.86	5862.04	12415.4	10481.1	6524.12	2348.63	1333.5	7417.43	8049.18	8054.18	9.79321	8549.2	9011.51	8326.17	6460.32
13680.9	9342.77	13773.9	20129.5	476.372	164.061	3054.15	5999.66	11988.3	3193.16	4.18165	13809	32531.1	18951.9	3860.96	1108.5	4452.95	16664	12242.7	2267.39	2327.18	83.4532	17627.7	6687.36	2245.19	703.172	9061.19	14362.2	10884.3	3502.2
13035.2	8184.93	7530.78	12756.8	326.786	22.3796	2816.09	3962.46	7348.46	1599.03	521.818	8142.61	10946.5	7526.18	3309.89	941.479	3074.59	6843.07	5965.96	2205.91	1362.55	694.664	6381.49	4708.66	1975.63	85.4056	6612.02	7701.16	5896.25	3753.87
12950.4	3526.65	1699.22	11392.5	149.887	19.378	1022.04	760.455	1916.78	2774.47	1112	8645.37	7622.51	13322.4	8074.33	57.8376	14068.3	18396.1	8016.27	4984.84	3536.84	3149.21	10956.5	10093.3	6438.97	4.05292	7755.4	8772.88	9459.41	4013.59
12640.8	9783.25	8663.34	16260.5	3165.42	1079.38	8283.63	9069.97	8650.5	11538.2	2115.93	7823.13	9000.31	8378.77	2857.04	2600.51	11221.6	5894.58	5514.4	2438.75	8222.97	7840.51	11707.5	7880.34	3043.04	2162.4	11157.2	6587.46	6140.91	3503.02
12542	22466.3	38731.7	63242.4	1538.64	311.554	6991.96	13821.6	35895.4	12390.3	1143.45	12694.6	61969.9	62763.2	22324.2	359.877	5421.59	38881	47411.1	17637.5	4696.45	2668.47	45159.3	38301.3	12039.7	962.075	21323	42806.1	44485.1	20846.2
12509.5	7735.71	11250.7	72584.8	171.92	113.865	4257.22	5050.27	11937.7	14811	899.921	7939.85	19511.3	17130.6	16800.9	1067.95	5668.36	8789.84	11671.9	13836.7	4715	3201.56	11653.9	11103.5	11345.6	396.207	7375.54	13300.7	15299.6	12950.6
12277.6	6793.11	9441.22	15007.3	0	6.95817	1592.79	2446.56	7183.59	2761.75	392.498	7418.33	9834.91	11065.7	3229.39	502.14	4725.44	8140.11	6973.13	1553.24	1657.19	495.482	9773.37	7212.97	2178.39	95.096	5717.96	7309.48	6268.07	2285.61
12241.5	3906.01	1989.79	5580.34	1011.33	29.9451	1389.96	738.381	1861.7	980.88	680.736	2843.43	1979.59	1432.08	810.73	1031.68	2175.96	2388.25	1259.36	583.262	1157.63	602.567	1498.72	1036.51	514.88	2.76078	2923.78	2526.78	1165.59	559.58
11824.7	8492.8	12396	20418.1	1586.99	248.714	2790.47	5056.12	11776.3	17209.5	1518.5	8374.02	11492.8	22954	25294.3	2210.42	11473.4	10254.1	17030.7	19580.8	6337.78	5804.58	18072.8	24812.8	25289.3	1235.85	7794.15	11746.7	18295	23294.2
11796.1	6567.97	9729.79	18402.2	355.376	33.0577	2399.06	3470.65	8773.02	3754.88	864.764	8897.15	16226.5	15948.5	8288.54	239.071	3922	12144.1	10201.6	5614.98	1454.47	796.122	11066	9916.81	5613.21	65.6783	7966.43	11141.9	9635.72	7806.14
11641.1	10336.1	12781.6	21048.1	77.6136	315.252	3623.04	5789.84	12131.9	5955.22	794.82	5180.32	10007.1	8008.47	4228.24	1042.74	2818.83	6687.84	5689.26	3128.39	2715.01	1664.53	6167.26	4075.75	2624.08	506.988	5998.86	9726.75	5486.01	3140.23
11562.6	6535.98	10287.2	47215.6	712.938	56.7584	3050.95	3991.18	11544.1	58027.6	998.431	5661.5	9597.67	19444	32893.4	1358.34	12669.6	6766.18	14991	27804	6709.65	6459.01	14382	19939.9	34888.2	1192.49	7041.49	11336.4	18930.9	25193.1
11060.2	4283.44	1914.29	4494.95	1263.51	89.9193	1918.09	1600.13	1985.58	1669.94	567.003	4647.65	3705.07	2798.88	1181.49	1503.08	2868.94	4118.72	2187.84	1123.43	2406.59	1012.27	2416.49	1705.83	921.346	308.225	4257	3806.32	1767.4	1122.6
10899.4	4094.79	11065.4	25201.9	1686.18	280.888	1891.44	2915.03	7764.82	15716.9	1160.08	9960.99	12229.9	26204.4	27954.7	1884.19	11855	5339.29	20209.4	24318.4	5217.57	3447.96	21721.7	28414.7	29815.4	519.621	5166.09	8750.31	23552	22369.3
10732.2	3221.13	2371.29	13040.3	0	0.73428	1491.48	1331.46	2291.04	2250.02	194.17	1921.79	3263.03	2776.66	1645.72	411.488	1928.34	2042.32	1838.46	1191.5	735.226	354.533	2705.05	1727.5	1036.3	69.8936	1745.03	3541.1	2725.9	1467.16
10476.8	3786.17	2731.01	6510.52	198.065	2.63848	791.54	926.949	2371.06	1264.4	567.461	7186.31	7096.8	5028.95	1559.69	337.684	5490.68	8228.5	4088.26	372.755	1983.62	1441.57	4922.23	3207.85	1093.81	1.92101	5654.42	5972.73	3214.68	1103.12
10162.4	8521.29	21906	54505.9	51.1621	397.205	3887.8	8150.37	22374	21217.6	0	1327.84	7701.57	19642.6	21972.9	39.3511	1800.89	4665.07	13052.3	18564.6	512.695	225.041	14705	19863.5	22227	580.546	2342.07	5951.39	17149.9	17883.9
10108.3	4475.58	4609.13	13997	323.369	45.9286	2053.74	2700.88	5914.94	4386.48	853.845	3692.35	4690.11	3177.18	2188.68	1176.97	1710.93	4711.82	2663.6	2406.81	823.123	301.012	2938.56	2826.66	2259.76	57.546	4111.49	4983.44	2987.08	4445.93
10069.7	2191.84	2222.18	20128.8	159.438	2.45172	945.532	734.587	1989.24	3220.83	606.758	3554.58	4242.11	6825.61	10590.6	705.987	7645.55	3954.13	4328.79	5718.07	3089.16	2611.6	4473.24	4529.61	7928.65	28.5124	3278.35	6332.07	10222.8	7314.51
9862.19	8007.98	5714.99	15841	381.112	6.08457	2058.35	3735.1	8096.15	2845.53	234.973	4278.9	6162.39	11197	9985.32	292.942	5789.19	6683.49	9340	8206.58	3507.57	3513.9	8012.46	12707.5	8212.59	0	3845.03	7008.08	8079.94	6839.83
9829.45	9649.39	8181.04	25190.1	131.948	30.8702	7704.68	6879.64	8756.96	9556.07	198.204	3700.78	10741.8	7348.54	4999.12	324.48	2387.13	4935.04	5438	4151.08	2100.94	1916.06	7490.12	4705.26	3667.87	546.766	6493.93	10772.7	7474.24	3833.83
9634.22	10591.1	13918.5	63460.6	70.6531	16.8965	6208.82	7285.25	15221.3	14181.2	0	6333.39	19543.9	12624.1	8547.64	722.357	2794.89	8192.91	10384.8	5965.73	3301.92	1455.25	8474.97	6122.87	4265.73	382.396	8487.91	14044	9911.59	7355.57
9334.08	3142.99	1074	4432.96	51.4978	0	567.558	344.855	1077.93	1122.35	666.655	4840.98	3057.73	3698.17	1437.86	1334.05	6783.72	3666.54	3127.03	1265.35	3257.55	4446.88	5020.36	4352.72	1631.43	0	4259.31	4353.66	3535.21	859.912
8988.48	6166.94	4940.87	7067.09	1445.14	182.168	2217.29	2644.45	4500.71	1016.22	846.606	4729.73	5082.89	3274.51	794.432	1211.1	2907.62	4948.68	2783.46	522.538	1971.95	799.691	2621.42	1868.47	333.542	0	4238.79	3690.55	1653.73	790.718
8950.28	6593.75	6418.16	12947.5	64.0167	2.59841	1184.83	2128.44	6380.28	1964.24	218.239	7196.36	13773.8	12368.2	4687.98	305.094	4470.67	13185.6	9822.1	2855.39	1730.7	1177.35	9186.61	6629.33	2878.91	0	5682.39	11114	8266.26	3011.28
8834.2	6032.96	7290.7	9146.81	295.056	14.1592	1866.54	3235.43	7070.77	1558.12	296.566	6476.23	11180.1	10129.2	4375.99	356.616	3316	6872.84	6515.07	2803.65	1447.44	1060.52	7164.01	6451.38	2754.36	18.0699	6082.81	8465.62	6391.77	3979.49
8508.38	5160.55	6895.75	48789.8	378.32	2.07932	1859.65	2593.47	7055.1	13145.2	638.845	4855.51	10333.1	10543.3	9876.7	886.035	2971.46	6332.75	8787.14	8291.62	2303.33	1986.93	5701.11	5220.34	6775.39	194.951	3196.68	6826.36	10059	8673.94
8224.5	17677.7	17403.6	24105.7	553.399	452.876	6382.16	9893.82	17329.9	8253.91	486.556	9641.8	25200.9	23250.2	12958	845.38	4317.56	14739.9	19601.9	10443.7	4057	3463.75	19764.2	16693.9	9832	522.888	10681.8	16962.2	16808.8	11631.5
8209.34	1260.43	210.011	1881.89	0	0	52.3611	743.901	998.647	14.4114	34.4248	9690.15	2925.27	1553.48	0	279.347	11851.7	3338.99	1135.7	0	1925.13	2214.16	4543.72	1603.25	0	0	6720.58	3333.43	754.453	23.6841
8177.57	4015.14	4622.87	15217.7	256.757	11.5586	2279.07	2418.81	4697.47	2485.43	352.227	3054.18	7531.9	5884.7	4103.07	448.375	1653.5	4515.75	4387.28	2846.32	1070.18	617.133	4492.15	3135.18	2715.64	256.31	3766.04	6022.1	4932.15	3500.49
7828.59	3425.17	3781.12	3925.39	452.648	8.51591	1468.76	2040.17	3659.65	704.459	1773.37	8627.2	8811.23	6876.49	1773.59	2284.11	5297.13	6103.26	4599.35	1237.69	3522.84	1662.43	8004.21	4522.09	1217.2	378.399	6194.79	6390.09	4897.63	1576.44
7798.75	5605.36	5413.68	17467.5	406.723	103.51	1922.16	1862.5	5366.69	3626.32	385.06	5107.91	9380.92	6111.47	2284.07	532.307	2026.59	5384.95	5983.69	1228.59	1428.21	534.99	3695.54	2358.95	1057.7	177.438	4317.61	6494.27	4028.38	1620.35
7548.85	15265.5	18273.4	31056.4	17.2372	690.129	5297.7	8110.34	16059.7	5154.34	6.67141	7703.91	33517.3	29128.2	13217.8	225.463	4419.35	18589.6	20939.7	8967.22	3785.57	3516.47	32526.8	20906.8	8967.35	1389.07	16505.7	25591.9	24908.4	11652.7
6678.68	190.981	284.442	4511.06	0	0.677693	228.712	283.387	392.507	219.144	0	105.722	596.287	1265.22	785.354	0	321.408	283.644	588.991	609.236	6.11619	0	793.344	682.511	428.487	24.2268	289.923	765.938	1388.76	996.536
6668.58	2865.36	3705.27	7472.97	53.067	12.5756	1158.28	1876.36	5102.77	3114.63	219.205	6667.03	9283.96	11944.5	3781.95	49.0856	4958.21	8469.11	8472.44	3137.2	1437.41	944.023	10153	10146.5	2543.1	312.358	5685.85	8236.09	9430.55	4979.76
6627.62	6493.85	5916.23	17068.3	86.7839	30.8435	2948.03	3794.88	6844.42	5446.45	432.414	4123.88	7113.66	5315.3	3599.48	567.096	2570.3	4168.33	4095.85	2867.17	2429.05	1663.42	4708.61	3553.46	2528.37	252.399	4627.69	5710.19	3939.91	2864.27
6562.83	8021.47	7234.44	7624.61	755.975	150.097	3247.8	5460.21	6676.93	4872.58	222.401	6383.65	9524.26	9963.41	4574.68	792.064	4998.96	7744.47	8412.93	4400.51	5622.04	3666.6	8354.68	8042	4263.53	370.598	7008.45	7899.88	6230.17	3483.02
6465.73	5145.33	3587.57	7321.84	72.5672	16.1682	1898.28	1884.45	3734.1	3415.5	81.0733	4697.08	6468.92	5092.06	2966.71	268.015	3625.8	5121.8	5638.55	2691.26	3136.77	3708.64	7156.93	5311.51	3138.68	78.461	5905.49	6609.95	5005.8	2385.8
6451.18	2576.62	2814.56	12429.8	198.548	0	1398.49	1425.25	2689.27	2116.85	987.13	5357.62	7625.71	5181.13	2737.81	973.591	5713.12	5426.35	3974.04	1694.37	2820.07	2982.18	5034.26	3297.15	2455.65	117.033	5911.51	6724.83	4243.68	2177.45
6403.48	815.724	528.473	1573.93	219.602	0	641.307	407.964	636.779	141.981	300.662	1347.6	698.225	933.094	298.575	326.77	3739.82	1403.75	586.436	145.177	980.031	1089.06	1378.9	839.072	146.221	30.7321	1362.77	1272.01	1163.02	222.772
6249.86	14184.6	10020.5	9199.06	348.857	66.4382	7654.65	8956.49	10289.8	4018.62	0	6105.08	13593.8	9103.61	3168.3	283.67	3165.85	7718.89	7564.1	3079.39	6514.57	3156.42	11822.8	6375.77	2652.19	2768.68	14990.9	10827.2	4994.92	2524.86
6066.66	3023.83	4395.32	9085.21	36.1041	40.671	832.797	1300.89	4310.18	4488.78	136.957	3716.97	5598.5	4471.49	4257.05	326.115	1767.14	3557.53	3714.35	3800.34	812.12	472.3	4287.99	3864.1	4342.5	184.17	2651.52	3883.16	3914.96	4038.77
6023.64	1366.19	2496.39	13652.8	205.727	14.2461	720.411	1067.62	2637.68	8476.45	507.248	2358.28	2749.53	4215.27	4285.7	27.3256	5052.81	4069.96	2573.21	3394.62	1625.65	1373.04	3345.87	3613.47	4220.64	14.9551	2006.41	2738.78	3750.79	2987.2
5901.12	2404.27	2040.45	9002.65	0	0	501.406	899.166	1996.58	3159.14	190.567	5512.41	5134.07	8596.06	4548.11	158.829	6813.12	9407.61	7022.55	2848.7	2468.28	2555.04	8318.1	7488.55	3830.17	34.1282	6325.05	6258.27	6052.31	2909.1
5673.13	8558.29	8634.72	14901.3	781.756	298.867	3538.32	5396.91	9331.92	5216.38	519.839	3621.14	9430.93	8857.37	4074.37	703.297	1826.53	5738.81	6834.28	3826.34	2449.51	1533.53	7803.84	5962.94	2990.6	228.738	5110.17	7881.91	6085.52	3820.98
5656.96	3319.44	2175.89	5832.54	280.211	323.62	1826.57	1766.96	2407.37	1943.99	274.355	4553.11	3604.95	3082.56	1990.66	1059.69	2144.52	2577.69	1718.3	1326.32	969.338	954.441	3630.8	2272.61	1596.52	253.81	6622.95	3240.53	2191.47	1920.93
5525.47	7636.09	5135.55	7117.89	112.641	29.7891	3013.82	3356.28	4946.06	1368.24	0	6520.52	11071.9	8820.64	2914.24	652.867	3778.36	7807.38	7066.66	2493.62	6552.76	3203.54	9718.33	5918.12	2267.86	1401.98	9610.46	9038.19	6659.31	2896.68
5460.31	23433.2	35249.9	38887.8	505.966	996.762	10182	17510	35992.8	6659.31	616.296	5124.94	30101.7	25392.9	7038.36	775.048	1997.7	12791.4	17024.2	4796.92	2869.15	1438.01	23607.2	14832.2	3464.46	2900.06	13605	21506.6	16942.6	8166.83
5348.01	6960.84	6896.71	11373.4	161.779	11.9419	1885.84	2533.5	6710.07	1618.44	433.543	5215.75	9288.16	14196.7	5871.16	566.965	4298.15	7312.72	10185.3	4584.69	4069.67	4748.82	11208.5	12377.8	4352.07	164.983	4194.17	7429.21	10804.5	5229.16
5345.46	4817.8	6904.16	14587.7	8.45595	2.57563	1507.58	2304.99	7189	2542.02	0	4128.94	10964.8	7689.63	2507.2	681.309	766.067	5198.7	5178.35	1600.08	820.711	43.9377	6225.14	3226.51	1226.1	145.785	3961	6246.99	3591.66	2334.92
5224.89	4067.74	3131.99	3305.86	566.044	22.2681	1924.24	2467.09	2891.91	3484.06	124.282	1182.34	1111.64	1551.44	2932.05	3.42047	2478.98	1029.26	1172.36	2023.72	1265.28	1421.96	2221.73	2445.17	3891.86	166.351	1969.63	1488.73	1708.31	2042.06
5203.83	1078.51	1037.3	2551.11	222.48	12.9924	460.455	578.708	888.633	810.524	624.932	3740.46	2237.68	2101.56	844.787	403.95	4190.35	1643.47	1175.75	638.906	1865.96	406.445	3506.85	1883.55	897.516	103.294	1859.04	1625.12	1573	723.629
5114.84	1779.01	1808.72	10744.8	53.5542	8.35955	1233.7	1075.16	1816.61	2768.81	179.591	1747.39	2129.89	2629.3	1416.78	144.216	2303.72	3429.76	1756.94	1029.72	935.959	596.62	2123.54	1756.47	1006.07	4.35942	1272.76	1963.26	1751.49	527.131
5107.29	2254.06	2416.72	2244.99	0	19.9136	936.573	1282.6	2284.34	601.418	585.182	4189.53	5910.36	8629.16	1664.06	37.3978	2406.24	3353.31	5774.41	907.126	938.013	398.251	5630.23	5481.42	1306.08	67.5216	3993.65	4351.61	5666.23	1044.99
5052.35	5751.26	6880.71	32328.4	108.01	25.2048	3320.31	3430.92	7729.9	9854.18	172.592	2255.03	6936.06	6594.98	3163.72	151.464	2406.97	4041.27	4573.44	2326.02	2421.58	2088.29	5006.89	4251.13	2196.73	159.05	3497.03	6549.66	6305.95	3109.29
5015.72	1752.88	2187.96	7750.36	0	0	1064	1097.62	2166.6	2146.71	118.095	1653.6	2918.45	2593.79	1816.68	4.312	1198.42	1719.54	1731.76	1559.56	405.29	94.5423	2470.43	1532.58	1527.16	12.9587	1761.24	2858.35	2456.44	1811.76
4937.02	2498.26	2827.03	5512.94	76.2808	7.76968	682.183	948.326	2791.07	979.001	316.151	3998.18	6926.27	12908.8	9980.1	697.883	2971.57	6851.26	7831.22	7935.65	1121.04	1295.95	9120.56	14345.5	10350.1	71.2088	3574.14	6576.97	11039.4	15206.3
4809.65	4358.93	2283.02	3526.76	0	4.78278	2811.57	2781	2493.89	547.704	0	4146.74	4295.62	2071.4	583.962	745.975	714.603	2693.36	1398.93	402.829	1583.68	355.816	2569.51	1178.06	281.353	707.642	7270.9	3594	1419.9	576.755
4790.31	2312.17	1885.06	5651.68	448.957	63.4228	926.055	1378.88	1907.91	999.975	381.803	3181.12	2694.91	2543.97	1157.6	765.049	3355.27	2689.42	1894.38	621.403	1715.67	1493.16	2827.99	1830.87	781.934	237.563	3634.69	3080.91	1994.12	1169.65
4740.01	3594.64	3321.22	5265.3	260.324	11.2231	1323.03	2364.42	3334.79	774.567	4.29535	3545.72	5530.44	4032.19	1094.27	258.468	2565.59	4843.83	2659.83	781.984	1683.71	1255.93	5657.33	3165.73	946.485	339.913	4520.78	4105.29	2757.79	894.853
4560.22	1825.85	2160.74	8971.82	52.0772	0	1044.69	1223.14	2110.85	6905.76	150.644	2267.34	3340.54	4425.03	4593.38	318.492	4291.79	3081.41	2699.37	4219.45	2381.33	1253.36	3698.17	3131.04	3849.66	23.805	1846.52	3272.62	3860.49	2700.18
4481.66	2969.34	3595.81	6267.28	597.488	27.0682	949.71	1501.77	3712.11	4695.15	354.566	3224.9	4332.4	7601.3	7408.64	577.873	4081.22	5888.85	4919.33	5705.14	2078.62	2199.36	5861.4	7874.09	6975.21	243.747	3295.13	4306.53	5606.56	6380.9
4481.01	2976.16	4312.61	8154.92	215.295	0	713.97	1056.88	3694.1	1503.43	305.16	3005.57	6842.55	6578.44	1657.45	405.771	2109.32	6022.5	3920.64	1009.03	674.578	352.368	5176.29	3063.08	803.588	3.46335	3173.05	4986.76	3900.35	1251.78
4447	1803.18	1498.03	2584.07	0	20.6737	410.376	420.2	1055.6	1454.71	784.826	4413.43	8780.95	4799.63	712.53	0	745.112	4786.53	3005.66	363.37	1599.5	247.413	3400.7	1866.15	420.4	183.195	4376.21	6183.14	2346.76	642.355
4301.86	271.225	98.3548	594.184	36.4994	9.44064	509.384	119.458	118.516	39.3225	361.773	965.148	629.414	673.665	394.746	607.14	5029.24	575.619	281.108	261.098	1453.18	1513.43	878.995	503.117	183.937	66.8597	907.137	1253.25	1086.03	308.24
4295.86	1528.92	1324.44	6982.64	65.7968	17.357	498.492	683.275	1734.27	2050.95	228.293	2816.79	3717.17	2282.34	1301.01	75.268	1576.47	3786.31	1751.54	1057.64	421.38	211.09	1874.57	1142.52	904.97	11.152	3233.35	2603.8	1599.91	1025.32
4268.34	5002.89	7375.87	12833	48.3116	0.957207	1339.95	2149.6	7786.98	2008.24	0	1012.02	2088.4	1710.43	1093.29	2.98233	438.056	1723.13	1900.56	642.563	37.3133	61.105	1246.65	1163.14	460.282	0	1116.56	2295.78	1389.5	1204.43
4253.23	12597.6	14607.6	15011.3	0	0	3608.43	6187.44	13474.7	2213.78	0	2183.49	13804.7	7852.01	1456.98	30.956	1170.3	5402.56	5605.16	776.307	199.199	373.914	5553.77	2895.69	522.425	53.6762	5667.02	9616.63	4427.95	1454.95
4148.78	1722.55	3752.32	21791.3	0	17.8804	1141.71	1584.74	3923.09	7534.92	268.086	1996.82	3723.28	5173.58	8098.95	111.287	3044.71	2678.42	3237.59	5608.22	1137.25	385.113	4345.53	4285.19	5228.4	67.6551	908.384	2354.16	6002.24	5398.73
4016.51	3342.95	4061.62	14178.8	4.55983	2.4778	1829.04	2243.52	4256.21	14877.2	0	1354.46	3243.77	3794.96	4148.91	101.981	2459.6	3498.08	2943.53	2064.58	730.344	920.801	2998.74	2849.92	3071.49	27.3026	2185.87	3714.24	3405.87	3458.99
4009.14	3100.52	3318.97	5210.45	205.676	17.3164	906.035	1462.44	3029.56	456.535	183.021	3167.13	4927.58	3106.37	720.77	275.59	1027.34	3704.3	2285.5	498.938	544.373	189.055	2645.56	1251.33	217.067	4.22904	2944.52	3430.22	1665.2	707.78
3993.95	1262.93	1022.52	3200.08	422.363	0	123.158	284.697	953.832	677.657	72.2199	837.261	1045.16	817.033	224.468	175.244	821.185	934.564	474.363	139.932	358.812	178.896	1147.76	589.107	107.668	0	612.8	887.514	565.832	186.936
3987.19	1232.79	996.567	2677.41	264.085	11.1282	306.795	215.359	899.954	127.155	537.396	3381.85	3110.07	1952.16	670.938	304.992	1962.96	2580.41	1665.33	444.278	1037.59	845.987	1610.98	1317.51	723.724	114.999	2879.06	2608.85	1092.07	505.296
3983.84	4790.18	9655.91	18474.5	17.8992	0	1312.07	3362.87	11524.4	15596.4	0	9095.59	18198.6	46196.7	32462.7	569.957	13316.7	30857.2	27012.1	20367	4438.98	4564.07	36585.2	56903.9	36737.7	107.452	10134.9	23849.8	40288.6	31909.2
3963.31	1316.08	1542.95	12685.2	0	16.3293	597.052	651.366	1806.94	1521	350.13	3259.23	5353.23	4448.94	3182.86	70.2102	1878.58	3374.94	2660.92	2579.47	1036.3	657.58	3675.68	2733.38	2525.62	3.69043	3197.68	4140.8	2658.04	1745.72
3944.5	4894.73	6769.75	12158.4	337.882	61.4498	1859.76	4034.2	6958.5	8948.97	331.171	5221.1	9690.73	15615.1	15593.3	610.71	5427.45	10782.7	11982.3	12672.9	3578.05	4253.87	12722	17000.4	15022.7	776.421	7659.69	10268.2	11776.6	12559.3
3902.61	1529.88	1897.56	7595.11	23.62	25.6452	558.631	794.663	2127.64	2287.11	21.1463	1432.45	1659.27	2572.58	1983.04	105.198	1817.93	2868.63	1676.93	1596.15	890.823	585.682	2630.62	2250.91	1636.46	21.7497	1238.19	1518.35	1858.57	1130.73
3901.51	16547.4	24929.7	24842	298.861	389.771	6216.19	11833.5	24393.9	3441.72	0	6340.18	34680.9	20338.4	4247.75	480.027	1794.84	13105.8	12303.2	2434.44	1750.12	1128.4	20211	8626.77	1854.61	1356.56	11228.6	20241.5	13042.9	3911.9
3880.51	7269.3	8035.65	25818.5	158.237	19.5939	3907.56	4550.24	8554.62	7318.35	0	2822.1	9424.66	8021.76	6649.42	300.109	1156.22	3877.15	5933.13	5381.3	1774.72	1255.88	7600.2	5080.48	4056.05	570.595	5445.3	7092.78	7365.03	6121.26
3865.45	1902.53	1690.35	6701.81	176.155	9.92343	542.82	1019.89	1764.28	1618.06	115.873	1639.34	1948.3	1434.25	859.031	60.171	910.387	1277.71	1091.14	393.084	302.102	59.9577	746.05	550.132	357.832	0	1389.1	1515.15	994.706	593.589
3865.21	9616.36	12160	16860.3	155.605	424.24	3124.36	5230.14	11130.1	2718.91	0	3642.29	12000.3	17469.6	7696.86	208.404	2528.44	9069.66	11326.7	6165.78	2785.31	3609.2	14042	15870.4	5929.61	1371.06	5188.64	9970.75	13231.5	9047.09
3836.32	1152.65	773.609	2579.75	50.4809	0	550.966	284.376	710.945	265.903	179.049	2429.83	2939.19	2403.57	508.146	342.164	1514.06	2755.38	1857.86	374.473	615.409	714.677	2228.76	1702.16	417.054	0	1961.81	2545.52	1764.57	601.006
3805.67	2143.14	3677.03	12262.1	4.1109	56.3126	1142.26	1888.38	3655.85	5119.62	20.3886	437.053	2337.09	2546.63	2156.1	4.19497	710.431	563.555	1693.16	1784.59	119.555	74.9225	2416.1	1753.91	1629.92	190.663	350.063	1475.58	2400.52	2259.06
3750.14	3687.36	1934.31	3111.18	0	11.7357	1299.77	1510.99	2128.9	604.769	0	3142.6	4026.91	2174.7	591.051	374.836	852.196	2747	1577.17	383.99	771.668	217.607	2331.24	1086.17	336.083	144.632	4017.86	2956.78	1065	552.667
3740.77	2461.62	3229.65	9617.17	79.9676	88.2171	1311.37	1758.71	3266.99	1495.75	165.387	1928.39	4956.59	3084.55	1066.85	402.995	621.393	2086.23	2224.32	678.82	383.035	113.98	2652.9	1363.81	531.082	117.062	2528.96	3420.62	1831.61	1094.86
3732.63	5116.16	6251.3	10269.1	0	80.074	2889.74	4668.51	6132.37	6430.26	0	3427.22	5839.75	7882.28	5559.56	617.834	4032.27	5889.8	5448.28	5550.32	2718.91	3249.14	12588.2	9853.41	5874.63	1602.29	5714.75	5825.44	7235.09	5967.54
3722	1246.57	886.573	6817.47	0	0	549.302	593.338	847.578	1382.05	210.069	1802.5	2294.96	2299.86	754.268	0	2051.45	1239.03	1540.92	389.489	1438.82	1363.84	1561.5	1500.13	540.227	0	1340.72	2343.94	2249.08	528.826
3715.53	7606.35	7470.95	12389.8	167.952	211.903	3250.19	4177.97	7636.48	3333.59	47.2879	2108.36	5622.78	7123.74	5846.11	114.179	1301.19	3792.21	5472.29	5739.39	1268.44	1418.97	7220.1	5793.45	5905.93	890.251	4355.89	5065.63	6218	5691.41
3699.72	3518.28	4762.41	10484.7	0.34196	17.2263	1521.7	2146.53	4803.48	2746.34	243.191	2425.22	8485.09	8364.58	4155.68	125.482	1299.18	5451.43	5532.02	2981.86	773.142	362.863	6226.13	5596.9	3157.34	77.5614	2934.85	6398.76	5995.27	3521.32
3653.1	3299.75	5067.23	11451.6	23.9184	1.20433	785.989	1574.82	4712.69	2572.97	23.115	2677.83	5242.85	6087.77	2561.21	66.5995	1884.67	3479.19	3806.94	1480.63	890.492	612.353	4973.15	3974.16	1748.09	0	2445.2	3842.79	3765.97	1815.78
3643.68	4037.02	1729.21	3298.11	53.3412	0	1315.14	1243.25	1988.53	204.086	0	3516.29	4872.23	2722.86	531.694	235.995	891.34	3689.28	2249.33	381.819	1170.59	303.434	2432.36	1430	289.872	52.525	5063.78	3593.59	1309.43	475.633
3498.94	5387.21	4609.64	6472.09	138.975	38.3201	1941.76	2968.83	4673.54	3097.55	63.1784	2790.32	4763.43	4146.76	2726	239.882	2191.69	3358.64	2833.24	2138.93	1486.15	1383.82	5210.97	3268.51	2591.99	193.5	4143.27	4437.46	2971.3	2890.51
3498.85	1178.29	1275.3	7451.75	85.6012	18.9471	348.423	458.798	1397.69	1148.13	78.1131	1427.85	1962.88	1550.34	587.238	137.141	781.515	1387.12	1007.94	282.491	292.416	159.085	826.117	616.73	224.466	0.210203	1309.67	1515.31	900.161	608.313
3496.51	4782.27	3114.04	2561.04	1.0376	2207.12	3941.12	3079.88	3032.78	1363.7	1173.5	2398.13	4389.13	3610.52	2405.42	1352.06	1658.64	2978.51	2512.6	1844.22	1740.7	1568.84	2238.09	1920.21	1453.33	1312.89	2288.54	3573.42	2076.28	1301.56
3431.05	4210.65	5709.32	9967.73	65.3155	1.71218	892.236	2350.7	5836.3	3871.7	86.5432	1522.35	3604.98	4546.32	3122.2	0	1944.96	2724.59	3397.9	2865.1	1084.67	797.931	4675.93	3859.31	2659.49	80.4032	2066.58	3644.56	3774.42	2152.43
3375.44	805.626	155.756	1648.27	848.518	0	0	0	44.187	45.6434	290.853	1426.02	617.584	325.491	14.1811	391.821	1574.93	709.366	221.446	0	706.051	366.03	432.838	196.61	29.5395	0	982.68	425.08	143.842	5.17813
3364.74	3303.1	2800.47	8622.85	45.1674	10.5672	2637.4	2354.98	2997.61	3271.16	67.8474	1266.82	3677.06	2515.49	1711.26	111.073	817.143	1689.32	1861.49	1420.96	719.176	655.889	2563.96	1610.67	1255.55	187.164	2222.95	3687.63	2558.52	1312.36
3300.25	1379.82	693.56	4119.79	45.8641	0	21.9543	108.503	642.892	697.432	0	1061.97	2393.1	1692.37	434.136	8.44269	450.506	1450.62	928.336	43.2867	319.783	0	955.177	518.481	91.1939	0	1319.45	2264.37	802.851	75.7838
3233.62	338.03	230.579	6942.03	0	23.8685	54.0306	71.4217	293.915	798.33	26.8502	1174.14	1823.85	1455.17	686.043	8.05964	772.331	1614.22	841.772	244.834	155.626	24.016	836.442	444.864	302.635	0	684.673	1130.78	1041.28	203.339
3209.06	679.369	404.194	2551.91	58.2824	8.4169	273.784	225.52	462.606	408.256	152.851	1385.56	1461.25	1103.6	646.638	235.896	1147.76	1117.93	750.138	546.661	581.144	306.289	631.958	614.777	457.559	0.243538	936.215	1257.45	854.165	435.212
3196.47	318.19	24.2019	1543.17	0	0	0	2.53857	18.5338	46.8088	0	1466.02	1499.56	1383.89	981.619	87.5597	1120.88	2175.65	1223.55	634.757	156.071	55.1636	1426.81	681.914	660.318	0	2430.25	1651.23	1242.59	371.163
3190.33	3048.43	5100.69	29925.5	151.237	0	1444.39	2182.66	5787.07	7259.82	147.93	1585.57	4921.76	5581.58	6299.09	179.948	1296.52	2540.66	3902.52	4700.68	717.155	571.367	3598.67	3313.13	4179.9	63.3519	1800.43	3520.77	5080.35	5313.76
3164.9	376.769	281.853	1760.95	13.1777	0	171.072	122.264	333.235	342.984	111.158	1050.55	923.273	834.853	374.1	1.42858	1392.84	921.909	549.718	353.473	350.784	433.17	644.313	491.633	257.286	4.12612	980.241	1173.66	618.461	286.308
3147.11	1434.79	1314.47	5256.64	0	5.33212	1428.14	1309.97	1855.55	1188.03	30.05	1159.36	1755.86	5019.4	4585.44	8.08721	3325.59	1051.97	3182.99	3258.96	948.515	993.442	4077	3857.16	2552.43	103.666	841.704	2700.71	5457.51	5277.5
3136.04	1319.41	976.341	1618.3	27.6889	5.31799	186.127	315.67	996.559	70.6263	16.719	2339.64	2273.61	1745.35	347.627	53.4582	2017.38	2469.87	1394.51	174.483	757.179	611.619	1835.25	1248.83	180.826	2.14316	2376.49	2179.55	1040.27	342.278
3123.66	443.402	568.121	3337.48	4.04989	0	181.794	132.618	491.96	467.876	4.62162	874.812	983.649	747.921	315.816	7.74823	527.552	451.881	569.803	140.748	124.515	31.7457	584.669	337.632	178.105	0	508.38	824.284	528.548	265.382
3121.49	2231.9	5715.38	15523.3	18.4384	0	271.463	567.39	5610.93	2014.45	113.633	1734.32	7677.71	8212.7	2381.62	30.0017	1498.67	6907.53	6137.01	1564.91	677.297	390.856	4617.18	4136.72	1320.71	1.31153	1800.03	6439.5	5288.59	2648.7
3094.49	5021.67	4668.55	6661.79	214.829	23.8052	1760.99	2502.64	6011.32	3500.99	203.16	3639.19	8354.25	13045.4	7711.28	317.462	3994.08	7344.73	8947.61	6001.88	2987.48	3628.54	12806.5	14410.4	5467.32	147.078	6074.36	8139.11	10069.1	6885.74
3054.66	1360.19	1616.29	3816.24	132.104	11.3419	484.003	573.469	1668.26	1806.92	172.207	1514.49	1458.56	2093.82	1533.87	232.471	1539.87	1614.71	1359.26	1121.66	724.951	610.797	2024.69	2115.03	1474.04	0	1291.77	1434.08	1768.75	1190.75
3048.08	1676.05	2127.35	11683.2	38.3724	0	515.277	734.629	2267.29	1774.4	70.3379	1265.47	1790.77	1747.51	764.975	129.866	1560.01	5121.82	1313.17	659.111	324.709	305.806	1546.98	884.541	421.553	0	1391.27	2026.12	1203.62	578.306
2966.65	2682.32	7651.73	18202.9	279.236	2.51214	548.495	1352.29	7356.09	2170.32	247.505	1767.35	10457.2	18224.1	6193.72	503.672	1029.21	7105.28	9463.76	3052.01	933.091	305.76	7289.8	9527.41	3668.57	8.75195	2679.94	8600.04	10631.5	7627.08
2954.01	2196.57	4290.45	14217.6	272.895	36.5608	1092.4	1894.2	4253.27	5989.38	225.721	1399.79	3941.1	6173.14	7862.32	301.782	2881.87	611.561	3752.89	4638.44	1457.34	589.922	4343.63	4128.96	7113.98	196.039	1174.14	3284.5	6934.54	5976.3
2941.03	1758.59	3746.6	6367.26	37.0928	2.61755	496.039	1022.66	3509.72	1021.86	74.5505	1708.21	4471.69	3976.71	1175.79	161.089	704.028	3588.09	2833.94	754.866	379.075	8.58677	2607.91	1796.58	590.541	427.183	1557.14	2508.76	2269.92	1053.4
2890.11	2492.12	2302.06	6812.44	0	0	267.471	854.027	2778.09	4849.92	0	29.7289	87.3109	102.875	124.69	0	5.17737	76.9492	37.6777	84.984	0	0	33.64	45.9577	73.8213	0	27.1968	69.8162	58.1569	90.6174
2882.91	2158.07	4112.26	9923.52	0	28.3458	1536.54	2034.3	4029.14	2164.11	246.66	1374.56	3389.9	2685.83	1374.69	1.84404	953.672	1514.24	1884.21	1060.17	582.733	197.938	2433.54	1539.65	823.219	47.6613	855.331	2674.04	2149.44	1240.25
2864.16	3523.12	5394.83	41236	0	1.97561	1305.66	2272.78	6162.68	53881.9	0	1615.84	3830.7	8301.16	27133.1	199.291	1863.72	4425.34	5643.41	21950.5	967.182	1050.08	6049.37	9754.1	29946.6	228.103	2633.49	4211.99	8172.88	20793.3
2861.78	94.0742	39.5511	2343.88	0	0	7.26423	5.64979	11.229	9.87402	7.60852	187.66	405.444	491.419	418.68	4.31065	302.153	49.5929	248.486	6.10499	17.955	0	445.282	169.165	130.458	1.57462	517.157	688.019	879.554	21.1669
2845.72	206.051	119.218	1045.95	0	17.5568	82.5089	8.53491	79.7444	27.0762	45.3545	572.097	561.116	597.772	157.071	47.5716	2251.52	862.104	348.509	8.43398	573.051	709.619	535.362	305.447	22.2976	0	647.272	784.693	744.911	45.1538
2845.55	468.181	94.0124	2989.77	19.2032	0	56.61	39.6689	211.665	1684.86	110.473	939.915	807.733	1202.27	1067.35	201.736	2971.99	1148.74	846.524	770.573	1073.87	1002.04	843.785	1036.85	829.245	0	679.486	1089.83	1156.55	601.199
2832.44	6033.48	11736.7	11069	0	1.50215	1835.12	4015.05	11593.3	4338.24	0	1156.51	9408.83	9703.57	6081.26	36.2299	456.957	4076.15	6619.34	4419.79	521.942	259.801	6683.76	6401.98	5037.98	222.469	2813.11	6696.45	6795.1	5800.38
2803.52	838.986	534.441	1757.24	14.4357	20.1476	141.882	102.269	492.57	338.062	7.36541	915.046	1338.48	700.709	169.133	3.52961	440.453	1238.54	529.802	89.04	76.1542	47.1574	797.32	323.26	164.001	0	1077.33	1110.94	469.039	68.218
2795.99	1498.5	2248.94	7913.55	251.77	2.39566	662.883	981.609	2429.41	2224.32	455.434	2362.58	2677.32	3589.95	3686.08	363.504	3103.46	2354.33	2419.94	2707.17	1079.29	1174.9	2584.41	2811.98	2496.67	16.7996	1971.17	2280.52	2993.74	3045.34
2795.07	2349.17	2502.71	4436.39	72.9008	17.0484	549.519	1076.64	2644.06	457.449	76.2317	1208.18	2216.98	1908.39	494.181	243.929	708.967	1909.93	1325.53	495.414	427.986	184.037	1374.54	999.78	290.175	11.3884	1242.07	1903.79	983.019	424.54
2786.7	439.502	46.9625	467.404	0	0	76.2142	32.6027	158.522	145.804	1957.93	5083.26	2085.53	711.163	130.665	2933.39	726.809	1668.24	697.39	145.601	1634.29	76.0218	769.418	354.179	132.448	63.32	3811.12	1657.38	379.048	67.0033
2783.32	561.136	602.012	2886.82	0	29.3571	114.705	95.5359	602.029	815.443	139.327	1462.13	1803.52	2332.65	1478.63	8.04499	2054.9	2023.95	1525.28	1087.78	664.869	557.339	1853.89	2076.33	1252.59	8.62171	1446.59	1830.67	1587.42	1151.34
2762.5	5796.27	15617.6	27929.8	286.733	261.017	3533.13	5290.54	15730.3	15809.5	1405.56	942.611	10603.4	29302.3	27261.5	1590.46	1614.91	2232.44	20285.1	27882.2	2062.81	489.036	22424.6	34317.9	30362.4	1680.68	932.529	5135.64	31505.7	33018.7
2761.06	641.68	509.479	3417.82	0	23.274	267.55	259.41	594.892	340.247	66.9485	918.824	1007.84	941.053	254.905	0	652.22	1134.29	441.981	118.017	227.131	98.2326	621.753	349.299	61.1362	20.0496	988.112	998.623	516.692	267.554
2720.69	1015.86	349.968	1492.44	209.866	0.0900741	264.147	116.301	445.599	301.156	19.1531	216.364	295.186	245.674	199.609	133.71	185.292	183.771	197.65	130.739	135.236	68.4311	308.056	137.754	97.1601	4.32213	260.49	324.082	204.046	144.74
2698.71	6343.18	8597.34	16535.8	234.578	128.797	2464.38	4025.01	8384.77	6745.59	99.5182	2700.25	9851.54	13902.2	8702.77	194.833	2242.41	9457.82	9813.98	8008.18	1786.41	2008.57	11240	11335	6533.51	377.035	5184.54	8621.38	9177.73	7649.7
2695.89	1410.24	1132.33	3593.43	169.393	0	365.284	504.311	999.432	1716.36	2066.72	10975.5	10701.6	16678.3	5637.21	2474.4	9562.7	5627.96	13519.9	3069.05	6702.04	4295.11	9497.03	12962.2	6282.14	30.7596	5309.94	7634.86	9812.97	3638.28
2680.52	736.674	802.723	3697.71	107.506	2.28418	343.638	453.601	1040.83	832.092	193.281	997.668	1468.01	1726.17	1335.81	11.3619	3030.52	1342.8	1348.19	765.591	1087.4	1635.42	2170.57	2058.37	1189.21	0	2624.46	2827.89	2492	1629.44
2676.36	150.851	31.6453	726.562	0	1.87678	125.924	50.7973	96.0384	25.6463	0	173.31	180.834	348.313	106.828	0	1017.25	323.412	137.891	10.339	208.949	236.852	470.375	165.972	29.4068	2.17853	264.027	513.397	377.186	67.5959
2668.52	837.263	512.741	1417.55	1.85184	12.3511	164.501	226.479	452.944	108.39	12.6073	1472.22	1165.6	972.974	81.0306	80.1862	1189.12	1919.52	734.173	27.3552	208.996	73.3435	939.585	326.531	22.6435	0	1209.09	935.283	448.413	54.938
2657.52	21655.1	1915.34	1133.63	24.5631	3170.4	13407.2	5919.08	7061.94	4147.36	980.184	6213.31	42564.1	31342.8	23345.3	553.317	3341.76	22553	30145	21344.9	5283.92	5238.39	13005.7	21079.3	16013.2	4780.03	27643.7	34740.1	14348	12295.3
2631.19	2980.31	5726.61	12690.7	420.907	165.114	1801.21	3127.22	6003.02	2699.91	293.693	1753.25	2998.14	2456.16	1019.16	355.334	1766.81	1531.31	1913.67	940.04	1104.32	925.009	2748	1480.31	579.12	254.65	1813.86	2238.97	2157.3	1243.89
2623.89	2428.88	2326.68	3219.68	263.414	108.758	684.698	1168.26	2215.28	399.474	127.71	2119.32	3695.5	2764.61	537.108	181.191	1043.53	3149.62	1667	278.111	666.487	409.588	3163.8	1697.15	296.877	54.3845	2928.83	3148.19	1684.86	519.466
2619.79	133.42	95.9027	1032.08	0	0	0	3.7295	40.9217	105.229	572.002	612.092	674.305	440.715	22.824	6.55956	492.914	877.356	288.522	4.08533	83.2307	5.92468	314.103	78.9754	6.69391	0	563.199	604.66	178.017	13.505
2601.09	2755.82	2905.55	5657.75	453.946	80.1235	1046.68	1502.71	3021.67	2730.5	234.713	909.583	3839.43	5011.96	2922.53	436.102	788.1	2870.47	3323.49	2999.85	827.908	579.15	5616.39	4462.68	2436.02	191.64	2399.43	3277.51	4047.43	2973.27
2595.27	1313.68	1928.23	19221.1	0	2.66359	607.898	729.441	2225.98	4909.32	126.067	878.983	2254.97	4189.66	9316.27	0	2141.25	1485.81	2660.59	5433.89	989.01	969.896	2960.18	3551.05	6016.85	0	1221.69	3160.73	5191.78	6807.01
2591.24	2744.53	3530.43	8833.32	28.786	1.40052	787.731	1440.83	3461.49	1054.11	286.759	2007.1	5420.99	3024.65	1078.79	1.62295	536.101	2331	2258.76	436.544	348.185	194.564	2652.72	1224.61	491.647	8.62439	1944	3427.09	1882.19	1160.65
2539.19	1583.26	2542.23	19327.3	0	3.76392	330.567	516.876	3166.06	9352.76	39.9561	1505.05	4209.44	9020.21	16829.9	80.2492	2436.93	3826.73	7733.64	14522.6	1218.25	1083.77	4229.51	7354.54	15397.3	14.2745	2207.25	4682.43	8572.16	9954.98
2500.48	77958.6	81082.8	52788.5	0	2640.98	34656.3	63142.9	83553	25876.9	0	2532.51	33102.5	26273.4	9086.66	0	1601.62	10575.8	25742.3	10064.2	5238.84	3639.51	64107.5	28880.5	7128.02	3956.24	19455.1	23330.5	17222.1	8521.45
2490.48	1212.72	964.211	7390.25	2.53227	0	514.301	579.723	1324.73	2041.67	0	52.0206	410.616	463.923	439.251	0	38.3184	248.815	199.831	305.774	11.9103	8.90326	276.944	253.473	346.058	0	301.151	488.059	360.473	373.766
2490.15	2758.03	4303.59	12045.2	93.7045	33.5249	1155.44	1882.56	4150.27	3026.84	150.901	1165.25	3154.29	3820.4	3912.47	187.091	983.56	1530.59	2456.75	2685.45	444.727	332.406	3403.76	3093.99	2799.62	102.077	1427.58	2544.95	3202.91	3289.08
2417.78	201.949	114.62	964.509	0	0	133.802	124.198	176.304	248.434	0	821.501	773.118	949.991	108.639	24.0495	1945.06	713.535	749.621	72.4878	857.007	1176.57	631.751	510.207	37.4966	0	658.166	1317.98	1032.8	157.214
2398.03	284.659	297.358	2210.87	27.7761	0	83.9953	76.2535	251.118	599.04	3.09818	426.859	638.628	538.301	475.158	13.0144	802.302	658.475	270.586	274.349	106.882	108.288	377.678	245.955	341.672	0	475.372	656.028	394.224	182.204
2333.72	8108.59	12399.3	13353.3	0	0	2932.63	5701.73	11015.2	1940.68	0	3600.8	20812.5	12107.6	2272.75	211.261	875.623	8346.65	6400.37	1044.32	1509.16	747.916	10979.8	4613.92	913.942	799.315	7803.97	12392.7	6881.51	2390.27
2293.95	1779.93	1433.9	2488.28	101.026	0	540.146	655.593	1493.44	623.078	7.45825	1733.73	2576.88	4650.25	3345.87	273.292	1719.43	2894.98	4156.89	2753.51	1069.88	718.89	2334.9	4018.63	2823.2	0	1198.69	2200.25	2869.65	2565.27
2248.69	12588.5	1141.23	828.07	3.29113	1887.71	8126.22	3464.57	4299.53	2410.69	490.013	5695.34	27902.6	20860.9	15417.5	483.351	2665.48	15903.6	18652.5	13373.4	3605.13	3046.29	9407.04	14508	10548.6	2922.09	18911.5	22929	10608.2	8142.56
2245.19	821.939	720.94	2751.05	101.83	7.03156	309.122	247.437	702.473	839.19	126.44	859.154	739.222	997.896	523.013	233.704	1021.73	1075.04	619.361	419.079	389.933	376.483	772.739	665.259	429.635	1.46548	1124.44	980.847	702.722	473.685
2241.72	499.499	432.887	3185.14	42.555	0	108.036	267.785	1047.87	589.338	120.966	763.937	966.807	794.908	236.682	114.733	444.11	713.889	645.038	158.563	125.383	207.439	1023.16	1105.32	250.14	2.05543	1503.71	1788.06	1007.43	1075.39
2207.41	1468.61	1799.78	7048.1	64.368	23.0291	548.481	823.258	1977.85	2040.99	147.768	1224.46	1689.11	2018.95	2158.52	133.178	2051.45	3027.78	2128.57	2145.52	807.597	646.002	1858.41	2071.26	1806.84	30.1252	1606.44	2299.16	2449.51	2070.61
2200.05	1191.74	1361.22	6122.96	0	17.6245	812.295	818.121	1549.38	2656.71	120.304	872.899	2201.2	2466.51	2412.11	8.03039	1527.24	1815.01	1647.02	2293.77	373.545	802.299	1880.27	1816.73	1742.31	83.4416	982.478	2036.31	2325.44	1750.48
2157.04	2637.26	5080.16	16421	90.6021	62.6818	1484.05	2374.31	5165.24	6988.44	124.22	1107.38	4345.99	5866.26	4155.51	165.846	1371.09	1809.55	3747.56	3822.41	1129.03	1189.97	5689.73	5220.23	3180.63	269.959	1499.6	3469.99	5318.15	4009.83
2145.92	6881.76	11421.9	19941.1	0	185.594	2936.52	4924.27	11455.8	9400.71	0	1806.85	10423	15866.8	9502.14	3.36349	1479.82	6204.25	11858.5	9372.73	2212.25	1792.66	14562.9	14485.7	8950.01	1062.9	4088.16	8637.09	12957.5	11056.2
2145.6	2111.52	2099.32	4107.45	100.504	0	654.397	1227.32	2275.25	1290.17	7.22823	763.033	1127.56	848.5	212.951	0	971.494	608.674	467.904	50.0187	410.787	314.362	692.917	394.801	82.6894	0	628.686	1011.95	700.228	120.646
2079.7	2039.82	1662.62	5322.89	0	0	526.186	973.305	1957.57	1268.06	81.4347	363.337	761.185	723.108	624.583	19.6145	149.44	443.277	394.097	355.168	20.7914	15.7893	489.642	383.704	314.568	0	418.061	782.732	678.206	454.234
2068.98	669.452	1879.95	10402.2	114.803	0.723914	442.743	674.732	1975.38	3345.75	48.3621	743.961	1681.09	2276.88	3375.93	83.7567	823.436	598.533	1533.35	2287.65	223.506	113.25	1834.82	1810.75	2173.29	7.04849	416.51	986.196	2708.48	2675.01
2065.87	1284.27	1377.16	6983.21	0	0	687.025	845.745	1467.16	1847.51	0	1241.31	2532.07	1820.06	771.553	0	803.469	1509.89	1383.66	415.039	532.764	524.668	1005.59	944.595	495.354	4.72799	1307.91	2005.19	1456.18	685.221
2060.65	10.9298	17.9359	7087.76	0	0	0	0	8.2497	12.0276	0	5.95898	129.598	70.7093	4.16562	0	0	10.8423	73.516	7.78318	0	0	21.5493	3.31697	21.0363	0	42.0616	113.02	320.812	18.9255
2058.22	3724.93	688.679	2724.43	0	762.837	4239.43	2161.39	1206.22	2387.4	145.951	1163.05	7300.73	5484.87	5015.01	48.2041	690.678	3107.87	5153.55	4016.61	1078.18	887.826	2406.88	3549.53	3206.58	661.048	4601.02	6292.5	2755.52	2378.56
2055.09	755.541	396.139	2265.18	0	0	372.128	213.977	442.314	162.729	0	248.963	542.631	18.6564	14.9256	0	42.6759	41.1971	30.6725	0	33.8217	23.3221	41.744	30.0408	0	0	387.876	498.257	63.1376	0
2053.34	5521.36	3697.3	13115.4	0	0	2814.89	3128.26	4555.74	3483.77	0	942.453	4916.98	3828.25	2324.12	0	828.739	2036.61	3504.91	1979.73	376.567	1070.69	2752.3	2269.89	1446.98	259.655	3785.15	5256.42	2941.78	1778.64
2026.93	782.455	149.188	1041.64	0	21.1603	55.2735	78.2475	110.357	18.4639	0	11.1107	6.19571	29.8416	5.44992	6.18131	0	9.73831	0	0	3.04447	0	0	6.73752	2.32076	5.60699	6.05819	9.2376	0	11.1685
2017.55	1085.3	1411.11	4283.3	6.43664	0	366.652	614.965	1462.63	1454.63	0	211.076	721.735	1145.48	652.688	3.31955	226.891	266.776	692.548	378.509	13.2311	11.1915	594.61	1136.48	408.35	0	403.789	660.876	739.19	640.382
2013.08	301.552	526.127	2741.04	0	0	190.308	205.433	623.553	591.382	0	485.534	888.463	798.179	390.8	7.10064	846.749	356.524	472.677	219.294	228.686	200.192	667.892	403.432	238.48	13.1394	280.816	813.041	943.451	380.769
1975.62	27108.2	59566.7	96029	33.8173	3065.79	22330.9	37595.4	58379.9	89098.3	113.889	4276.89	29095.2	54114.5	53245.5	101.55	3272	13701.6	40203	58541.9	6920.86	4904.84	61782.2	57698.5	52826.2	9830.17	19832.3	22291.4	42437.8	38414.8
1967	165.359	92.3798	532.143	32.1006	22.3902	37.6849	91.0155	129.462	20.282	17.2332	379.153	291.824	266.234	49.3855	13.7593	459.734	379.999	125.427	24.8938	99.6198	100.637	213.095	86.3518	16.6485	4.90579	410.391	400.159	161.961	36.7162
1901.39	82.7112	55.8213	238.894	37.0902	6.3731	21.1889	36.7886	62.1078	5.32074	199.071	906.553	600.666	149.621	50.2189	352.936	389.435	303.973	54.2367	4.51257	236.828	31.5213	171.228	50.7979	3.47998	2.68969	554.171	357.306	91.7636	20.3658
1895.37	68.7455	111.033	1419.42	0	0.262952	89.2672	110.641	153.749	86.1533	0	4.1035	125.107	353.457	306.706	0	10.876	46.8027	207.111	237.141	2.37314	0.119536	292.026	266.046	166.893	9.40022	33.6126	144.337	422.625	388.847
1881.11	1372.17	1429.38	2572.69	0	0	491.801	851.091	1619.42	840.9	0	918.995	1584.86	2470.47	1220.8	18.2813	1060.13	1729.05	1560.44	878.926	327.396	168.507	2142.86	1935.03	906.428	42.8731	1158.17	1392.26	1543.47	715.458
1873.98	1139.88	3741.33	9755.8	0	0	380.823	1085.33	3587.91	3359.77	20.4496	1287.42	4988.4	7086.31	4568.57	103.171	800.666	2538.3	4324.08	3383.17	170.857	102.202	4821.46	5552.9	3340.72	2.53467	1256.49	3765.43	5839.13	4880.3
1870.28	794.25	606.737	1892.2	9.36185	0	219.49	378.979	726.519	1646.47	92.206	646.113	592.13	798.5	739.809	112.149	1796.85	591.526	537.302	420.546	709.802	812.232	744.191	660.014	601.726	2.05196	664.544	906.735	743.759	527.965
1857.73	200.505	102.161	1498.24	0	0	63.057	33.933	122.65	612.865	0	257.555	204.903	225.399	101.717	5.99969	385.313	216.775	84.6649	54.9869	63.7734	34.4068	170.826	104.348	63.7289	0	428.398	433.991	186.994	50.848
1831.3	106.572	84.084	1525.41	0	0	56.9038	12.6976	25.86	1065.57	0	8.26581	6.30463	0	0	0	9.49713	57.8821	7.56049	0	0	0	10.8176	0	20.6158	0	0	0	20.9396	0
1826.35	3424.52	4698.61	8495.08	0	5.15198	1473.8	2530.8	4891.89	3072.69	0	889.285	3549	3543.23	3145.28	5.79323	1047.84	2250.16	2251.51	2258.8	830.135	1009.2	3197.66	2501.9	2302.37	126.65	2334.28	3358.04	2827.53	2321.94
1824.09	541.036	111.424	1084.82	8.45181	0	237.868	95.2872	216.234	112.526	21.8681	815.056	895.596	686.168	121.33	27.0906	398.247	542.869	370.586	21.1576	385.735	99.0731	440.444	327.078	27.896	0	970.484	819.857	387.941	20.5534
1809.61	4677.61	5510.99	3601.04	0	1.83668	3583.92	5169.45	5649.16	4207.41	340.157	2561.48	3692.74	2813.12	1229.72	91.9195	1072.38	2076.08	1721.16	1044.1	2119.2	619.788	2574.83	1682.24	932.529	1989.54	2437.13	2517.25	1571.92	633.367
1794.41	5244.61	8227.24	11201.6	79.7434	115.302	2051.64	4009.62	8582.23	2008.92	0	1104.46	4154.9	3238.28	1246.47	22.6712	198.572	2199.06	2241.77	692.787	190.825	60.9621	2717.92	1616.72	671.355	3.44636	2162.15	3319.59	2171.29	1305.84
1786.78	49.2004	15.0625	433.262	0.503606	2.36087	16.2978	14.4937	7.64888	28.5624	0	346.379	90.3556	141.34	29.267	4.36439	1642.94	906.328	27.1918	1.75153	476.888	481.938	183.161	55.5004	7.2697	4.53214	192.678	231.797	301.933	10.5607
1785.57	2012.62	1409.1	1752.75	0	146.422	2028.45	1880.38	1357.42	548.067	0	1689.78	2502.56	1409.7	409.958	274.509	272.324	1295	775.226	314.732	463.048	36.3962	2023.92	902.295	252.64	537.764	2385.39	1702.11	1062.38	410.575
1759.63	1451.12	1868.53	9485.19	14.9777	9.34484	588.124	735.259	2202.7	2294.55	0	351.317	1865.86	2182.94	1738.23	0	304.538	441.452	1252.17	1217.86	213.904	180.189	1570.07	1235.69	976.788	3.85947	451.082	1357.98	1921.22	1537.98
1758.56	439.817	367.263	2748.26	17.6151	10.8703	17.1272	118.561	471.266	384.915	7.6822	675.002	1031.6	803.508	189.062	33.6458	446.751	729.087	408.622	146.46	117.036	85.9434	597.902	305.015	114.201	0.718644	729.085	900.271	437.002	182.977
1741.34	1004.29	1319.59	2351.81	0	0	366.864	665.521	1420.02	674.705	136.147	386.183	534.762	493.211	225.884	0	513.252	298.856	345.765	154.759	116.394	100.302	442.455	321.262	118.421	0	403.994	664.434	420.872	243.031
1740.46	251.751	21.8709	341.07	0	0	96.9152	93.5675	40.4179	3.81576	46.9488	1534.03	409.206	105.847	11.5865	43.3959	278.032	134.379	35.9538	5.34668	120.909	9.4653	217.693	30.6956	3.70092	0	1018.35	372.063	64.9287	16.92
1729.64	245.041	97.0539	933.867	0	20.5852	0	18.2398	738.357	137.597	102.587	1067.63	1304.01	943.284	74.0697	750.243	1083.26	2662.01	1948.47	8.10031	680.913	97.8574	2587.82	1772.94	77.175	0	7314.76	5905.28	1898.44	451.433
1725.23	2451.71	3610.49	35340.2	0	0	1020.55	1449.4	3582	14482.7	0	1688.7	7074.9	10797.5	28399.1	56.4698	2161.17	4467	6489.7	25563	1731.95	2233.79	6978.62	6230.09	15869.9	117.329	3408.29	7904.44	11003.4	18739.4
1712.75	330.344	65.0591	1569.89	0	0	0	0	74.7301	47.4749	0	39.0017	0	11.69	0	0	45.4761	9.09393	6.14792	0	0	0	0	0	0	0	52.1721	65.0807	23.8767	0
1710.53	677.425	795.941	4370.75	0	3.26071	250.794	278.914	1081.72	1531.85	1.32428	645.233	1601.41	1034.59	1373.81	1.49935	446.423	585.589	819.529	755.609	75.9561	309.652	745.626	697.051	1121.34	0	934.219	1206.29	863.657	1021.7
1693.49	362.002	256.514	3005.95	26.4484	20.8352	43.1563	24.9554	190.036	139.952	25.3472	4122.24	6309.41	6991.11	2001.77	188.146	2361.62	4209.31	5137.5	2044.23	2412.82	2384.49	5538.27	5088.54	1803.11	410.176	3252.32	4439.16	5474.87	2558.25
1685.51	745.656	678.339	1753.71	6.62933	0	183.514	391.689	689.729	550.698	0	852.32	1344.14	1481.86	721.724	0	841.552	1006.98	1214.27	713.664	319	405.6	1037.09	891.086	653.806	0	1031.81	1331.88	1139.97	805.883
1649.75	652.493	434.706	2219.86	64.0709	12.816	273.238	138.596	424.052	499.521	55.4835	2039.61	3307.25	4585.55	2981.01	151.518	2480.59	3524.11	3043.94	2616.12	1465.3	1439.9	4396	4550.51	2452.54	10.5745	2391.2	3263.5	3561.23	2752.72
1624.82	374.543	219.78	3416.68	0	4.76867	106.151	84.7795	367.952	722.886	5.52648	364.835	627.811	306.021	234.837	25.3323	180.584	308.143	173.969	171.941	43.4739	25.6899	166.681	78.1902	151.327	1.83618	337.671	619.387	118.476	86.795
1620.6	363.021	312.499	1864.66	2.60334	0	141.992	196.592	748.967	572.168	15.9149	525.48	757.511	380.852	270.313	5.36609	476.022	346.057	402.481	168.418	119.516	385.043	450.68	757.058	521.694	0	824.515	1042.28	417.527	832.122
1581.46	419.008	242.298	1002.85	0	0	74.9151	68.4033	325.004	81.5273	8.80913	406.866	452.083	131.472	9.41437	7.04877	40.4497	208.909	73.7576	0	18.6973	0	100.542	23.8531	0	0	421.917	467.383	84.7035	0
1574.21	390.16	502.276	1773.62	21.4905	3.16308	58.7859	142.318	572.317	408.127	254.922	2304.09	2983.09	3955.33	978.01	61.5727	2297.07	3684.08	2639.67	558.301	969.736	224.535	3453.61	2386.59	725.612	0	1864.28	2646.52	2748.26	769.152
1551.8	817.149	699.439	1334.78	1208.54	0	106.827	374.753	977.416	96.5507	16.395	717.146	1005.29	592.79	116.526	0	395.165	737.331	375.172	15.5108	135.107	0	645.199	345.416	51.9598	0	905.43	865.272	436.287	129.233
1519.61	607.171	537.002	2272.58	14.0858	10.9086	132.683	175.663	527.66	1719.85	28.8599	1200.51	1864.99	1834.92	1180.87	50.0467	640.773	1412.37	1291.27	1191.66	215.61	80.2268	1500.4	1239.58	1155.44	10.3416	965.547	1547.97	1452.33	937.006
1519.38	767.044	1012.12	2590.83	7.70922	0.30601	349.049	598.654	1064.3	505.783	3.31771	822.994	1119.57	819.737	387.735	52.1799	398.1	1038.75	672.021	271.959	292.084	211.122	777.762	519.165	230.174	12.9468	739.627	902.448	722.612	485.715
1507.8	620.091	503.654	6880.57	0	140.094	195.792	169.137	695.559	1008.9	16.8095	573.998	567.34	545.595	224.548	21.9859	1254.64	670.439	295.73	141.332	478.305	481.752	640.08	524.816	145.794	0	698.548	759.389	571.15	189.557
1505.83	250.947	713.377	7249.33	0	22.5549	106.08	202.773	692.462	6014.15	94.2909	771.528	963.251	2305.07	6627.62	0	1364.69	905.02	1407.8	5146.05	510.561	235.319	1333.97	1851.96	5760.66	8.69065	494.705	1082.3	2231.08	4316.54
1504.18	948.415	1073.12	1892.94	25.2585	0	183.408	419.448	1130.38	190.794	9.35325	1270.68	1714.66	828.015	28.8735	44.0553	555.18	1250.79	672.311	6.09371	325.882	75.4881	852.019	228.37	1.78699	1.69796	1174.17	1089.9	382.327	9.34167
1488.7	36.6131	0	1918.35	0	0	0	0	0	0	0	65.0628	1027.81	924.631	0	120.523	0	774.569	356.514	0	0	0	491.493	0	0	0	370.604	444.887	270.471	0
1481.59	574.813	1064.73	2837.37	0	6.92507	427.542	529.444	1149.36	792.013	0	92.4112	385.648	323.944	297.444	0	33.5969	438.373	95.9274	217.895	15.7867	0	414.551	275.855	211.764	26.8647	320.166	421.681	396.121	378.323
1476.58	1537.03	1538.02	4635.63	0	0	820.995	1007.01	1606.82	4030.63	0	544.102	898.025	1222.18	1607.39	44.8739	1400	961.088	874.854	1283.27	816.49	945.205	1431.91	1202.14	1646.02	19.8077	958.928	1330.43	1338.29	1264.65
1471.48	1111.53	891.468	2963.63	0	0	441.076	599.911	1072.06	3927.51	9.19425	700.79	879.011	1420.72	2181.65	32.5806	1929.93	486.908	896.748	1194.44	497.009	641.943	1012.04	1220.72	1680.47	0	779.503	1119.47	915.208	883.162
1458.42	1311.86	1525.69	3272.66	401.662	194.179	354.049	565.197	1472.55	297.937	396.761	1252.33	2148.86	1979.18	928.574	39.3942	1646.57	1933.03	1459.4	648.37	574.061	806.486	1933.42	1360.87	773.687	0	1596.05	2178.57	1407.87	642.353
1455.15	2672.57	3516.51	9455.43	15.1232	5.7518	1260.77	1945.84	3810.48	9934.55	0	503.073	1814.45	2383.98	4002.67	45.5582	633.449	7345.16	1677.99	3314.8	360.098	381.157	2393.79	2309.21	4175.41	65.6619	1544.92	2188.28	2229.23	3007.33
1434.92	1099.2	642.575	819.675	0	0	334.9	262.966	683.692	299.405	0	160.808	6.17403	16.9935	7.54591	0	245.973	117.74	11.0211	0	0	4.23986	25.7184	26.8795	0	0	59.9598	56.1282	5.89724	0
1428.04	848.393	607.211	589.831	0	0	126.241	307.979	510.873	74.5618	25.0471	1048.51	1256.45	628.314	60.8245	75.7646	237.443	852.18	410.542	28.1583	175.396	0.00241526	309.255	155.381	24.6582	0	580.908	714.799	178.887	25.2465
1422.28	592.17	669.007	1716.54	0	0	96.791	305.174	1170.04	948.154	20.7452	2314.86	3421.2	4582.36	3655.57	0	5859.87	3498.55	5322.73	4270.04	1739.86	4607.86	7961.84	10624.3	4713.73	0	11191	10711	7473.51	8464.06
1415.49	491.004	429.048	1166.55	52.0652	0	83.2741	21.3783	364.996	616.793	2132.95	780.719	390.226	574.004	557.775	1819.77	1385.28	585.703	225.829	372.021	2150.44	385.205	552.569	376.18	531.993	0	865.709	632.625	501.016	408.48
1408.12	814.815	890.21	3193.98	0	49.0024	278.03	295.028	908.038	842.229	0	443.136	1322.97	1665.17	1371.61	19.4255	491.733	893.724	1049.31	999.579	173.539	145.147	1397.45	1360.33	957.363	9.41626	534.959	1544.75	1523.66	998.494
1403.48	32.2802	0	678.886	0	0	8.54083	0	0	0	0	265.983	237.27	102.702	0	0	195.118	113.574	25.1556	0	0	0	121.551	14.3828	0	0	246.419	343.295	93.1047	0
1401.59	3631.54	4034.48	6693	0	0	1207.63	1784.31	3778.95	1146.36	0	43.9437	545.846	561.558	613.827	0	21.3543	514.547	418.019	421.291	0	12.9144	601.478	417.808	289.877	0	220.735	516.23	394.475	355.777
1387.52	4170.93	6065.66	7379.87	63.7212	78.9207	1327.75	2418.72	6350.19	1752.96	0	774.244	3859.59	2236.3	590.767	39.2764	37.3672	894.659	1438.33	446.428	381.567	31.422	1672.2	976.003	315.97	302.825	1389.64	2335.69	1162.92	474.888
1386.5	5743.45	8375.9	15653.1	156.584	240.627	2745.46	4318.41	8177.99	3480.77	162.372	1787.18	8499.31	6410.7	2161.97	233.143	632.01	4238.1	4138.14	1559.59	864.243	487.161	5503.01	3161.58	984.241	576.038	3973.61	5310.55	3803.1	1731.16
1384.28	1081.19	952.758	6580.09	0	0	348.661	427.366	1003.05	2131.45	2.63433	950.346	2037.96	2095.23	1643.42	45.9931	551.746	1333.2	1375.54	1375.61	419.248	389.672	1544.26	1100.22	1123.76	21.4356	1029.21	1752.45	1667.35	1282.14
1383.04	5519.7	6443.62	17372.7	0	20.3731	3289.98	3990.96	6840.75	6468.45	0	773.082	5877.01	4581.18	3537.86	44.0123	269.693	1774.8	3275.91	3146.53	562.136	125.334	4032.55	3050.49	2737.35	294.344	2168.29	4370.35	3959.35	2751.29
1347.05	36.0185	5.71096	1767.98	2.83186	0	0	0	21.4514	86.7075	0	551.473	505.218	708.162	519.733	0	1218.91	848.027	332.707	233.847	218.458	77.6058	534.2	349.574	285.345	0	316.162	665.524	756.536	36.4387
1338.54	110.841	55.2731	1450.44	4.95297	0	0	0	28.0315	29.3686	54.5101	695.635	549.723	322.153	67.0373	40.9503	327.581	639.438	169.42	9.51827	51.7204	6.93649	180.152	64.2247	0	0	368.76	530.024	192.486	33.8786
1335.45	513.783	711.57	6256.84	0	0	129.346	177.114	781.665	1035.15	0	597.729	1026.04	1487.94	2488.95	3.03339	985.46	843.807	1108.12	1614.64	310.846	311.256	1004.37	1114.14	1789.38	164.31	469.178	1081.3	1489.23	1693.55
1310.75	269.835	292.435	2352.43	38.5388	0	24.7582	46.9762	220.319	157.907	0	955.372	1046.07	900.061	150.149	129.357	1174.32	834.145	584.994	86.0996	245.019	197.975	936.116	517.039	58.4408	0	936.658	997.269	740.725	229.76
1307.58	4363.49	5230.64	12703.9	0	0	1751.82	3016.24	5545.67	13370.3	0	256.015	3564.04	3709.76	6417.51	0	539.984	1915.72	3356.52	6457.34	1116.3	916.071	2839.4	3025.29	6319.31	155.059	1346.61	3404.34	3047.44	4739.63
1299.88	3148.51	2650.72	2241.89	0	0	328.336	808.589	2148.9	405.244	0	0	0	1.1787	10.81	0	0	2.25399	0	8.21945	0	0	3.09261	1.0231	8.31311	0	0	0	6.25408	10.8916
1298.28	916.659	911.926	2767.77	6.74673	4.14652	290.651	486.468	1279.61	707.975	0	187.03	247.087	406.085	642.581	1.99644	276.638	363.977	231.271	486.859	64.9155	42.3313	326.203	361.613	392.583	0	188.693	332.257	341.735	332.927
1289.69	1242.25	1283.76	2762.14	30.9032	0	388.011	478.603	1255.05	668.006	2.98662	494.565	1434.09	1094.33	704.412	33.0117	194.634	686.776	786.17	492.823	342.118	19.4088	785.109	522.531	519.437	2.86968	668.91	1010.49	799.923	635.307
1280.51	1693.81	2665.04	3299.38	0	56.2904	826.216	1604.28	2597.34	2702.35	0	1236.95	3364.73	5431.03	4136.75	5.79671	1216.73	2294.83	3386.41	2993.98	1128.88	588.45	6742.47	6269.4	4481.32	288.455	1924.38	2872.98	4894.37	3728.88
1277.75	2461.94	1496.78	1836.23	0	7.56771	913.523	1285.34	1158.19	795.306	12.2323	1241.91	5615.5	10607.9	23003	145.734	626.15	2643.83	5778.44	20006.3	1059.42	982.994	8713.02	12498.4	24360.3	128.745	2796.18	5323.07	9792.01	15665
1261.92	609.742	1078.29	3344.59	0	27.5689	461.973	850.176	1228.86	2111.1	105.221	606.295	690.509	934.61	1196.15	0	803.058	642.954	535.982	987.885	292.116	227.5	647.647	737.84	1052.25	5.20166	498.056	593.891	814.071	967.466
1248.9	867.73	1604.35	4292.57	202.282	26.2549	467.172	873.196	1723.28	1651.07	141.145	835.713	798.851	866.103	912.842	170.768	849.104	633.943	541.796	782.434	528.114	444.545	1170.03	693.787	774.934	102.565	854.011	675.197	1004.59	932.065
1240.22	57.238	45.8564	702.265	0	0	0	13.6162	32.1662	46.4134	8.24029	946.556	926.911	1062.55	100.623	6.83292	986.731	1014.45	825.826	14.3749	378.939	351.167	771.66	935.105	28.7027	0	830.607	966.933	743.818	42.2417
1233.45	701.957	1919.63	5606.22	0	0	395.801	950.23	2166.92	2120.57	29.6971	525.837	1227.2	2058.52	2195.57	56.8939	1113.62	1158.49	1403.89	1685.2	409.051	329.591	1483.84	1369.71	1560.33	0	473.114	998.749	2155.57	1617.94
1210.94	1898.07	1779.23	2756.6	123.591	42.0181	659.862	1045.25	1637.79	327.103	62.445	1083.53	3396.06	2489.14	896.778	108.248	446.31	1836.91	1637.65	536.98	484.082	341.972	2858.81	1691.19	492.473	161.37	1726.65	2026.29	1827.28	769.294
1198.29	2941.99	2990.25	2855.2	0	0	961.185	2048.48	3566.21	676.391	3.40965	876.999	2131.77	1271.81	221.139	16.5192	399.204	767.888	1007.58	135.175	271.349	188.407	968.794	544.839	120.592	79.5114	709.26	1344	591.527	146.242
1196.78	113.279	46.3286	554.197	0	0.46093	36.6823	9.05466	54.2233	0	0	333.139	380.137	205.219	24.5237	2.66544	88.1551	319.677	83.9096	3.93592	0	0	56.5953	9.69316	0	0	198.621	304.489	79.7339	0
1194.33	8274.35	1322.25	2547.95	2.84061	1307.13	5161.27	2309	3233.74	1837.83	459.165	2213.52	16809	13303.6	10419.6	389.244	1230.86	8248.27	10741.9	8788.98	2279.59	2017.65	6218.56	9648.81	7108.12	1930.62	10682.6	13817.7	6288.6	5768.33
1191.14	6842.21	9682.03	14794.9	0	24.5935	2757.27	5034.36	9187.48	9702.7	0	1406.55	9158.56	10491.2	7698.48	13.5801	766.57	4915.26	6660.23	6445.39	1248.99	1001.29	9992.95	7580.53	6039.25	667.858	4166.22	7405.87	7577.27	6361.86
1189.43	354.929	517.39	3694.06	15.6365	0	91.2383	142.389	473.101	382.688	12.9899	442.843	781.681	417.08	124.371	0	24.4327	368.28	232.913	18.3145	35.2625	0.889822	154.932	41.5815	9.11803	0	379.777	502.381	152.824	78.0948
1175.99	2243.61	1995.33	8970.73	0	25.8372	1250.12	1425.4	2376.23	2886.99	0	163.033	1236.22	701.585	1693.71	0	55.5146	344.26	697.595	1622.41	560.635	177.255	397.463	443.462	838.78	20.1842	460.69	912.498	668.044	1103.2
1175.85	185.937	209.753	2004.26	0	0	41.6929	55.0927	212.42	79.0743	0	542.811	776.252	826.738	366.293	8.52014	277.909	793.275	449.602	223.342	148.116	39.9517	500.736	331.877	197.091	0	393.035	731.962	653.584	254.649
1163.11	1092.21	1657.98	2728.39	39.1258	0	389.681	847.693	1612.82	512.27	446.347	2784.67	3940.7	4405.35	1466.58	563.551	2348.22	3415.22	2484.53	993.396	1057.01	1022.92	4204.15	3131.46	865.028	11.0341	2484.94	3423.5	3341.6	1767.76
1161.56	394.032	456.545	1720.81	12.1084	0	234.382	194.043	482.984	265.414	30.4785	517.74	1187.65	1151.19	617.034	2.37649	524.417	824.999	699.469	396.502	162.289	95.3917	849.021	707.217	365.326	13.8073	611.948	1001.58	987.482	478.444
1159.23	7779.35	11068.4	16782.4	107.283	727.886	5289.67	7453.97	12107.7	18197.9	88.4474	1441.76	9277.16	11386.9	17010.3	39.475	975.382	5697.11	9422.49	20196.1	2242.95	1581.79	10649.5	9764.77	12884.1	1456.69	5563.06	7719.33	8170.53	12224.4
1137.24	3378.21	2593.27	4247.89	111.903	146.989	1193.94	1854.84	2766.19	1511.56	181.204	758.482	2916.69	2304.12	1064.96	253.283	1008.5	1431.65	1771.82	915.734	334.349	457.817	2709.48	1817.65	888.895	190.409	1523.18	2323.76	1668.29	925.441
1129.36	80.018	37.1712	1207.84	0.277913	3.06572	17.4164	0	27.45	154.478	0	597.174	785.757	1548.5	288.783	14.0214	594.07	2235.76	197.497	156.123	182.882	79.8262	331.932	170.436	150.477	3.21824	213.904	334.139	328.879	24.351
1127.54	743.969	279.771	724.581	0	0	76.1145	21.5792	396.087	501.116	3.88752	197.925	372.35	252.639	5.97868	0	36.588	230.955	117.906	0	0	0	168.374	75.9262	0	0	257.526	377.37	197.831	13.7426
1122.01	168.629	81.0736	2013.36	0	0	6.46509	0	50.2479	50.8043	0	781.318	1739.37	928.414	100.257	0	481.723	1394.51	842.917	203.587	0	125.132	900.349	391.327	47.6427	0	1054.76	2239.86	916.598	61.4744
1120.89	689.128	664.923	1444.37	12.2438	0	157.521	201.754	698.189	91.6472	6.79452	483.001	1263.71	1186.43	289.663	39.8709	368.085	899.315	790.101	115.98	109.362	17.471	1151.81	741.973	105.139	0	596.932	918.026	880.701	377.537
1109.38	39.2383	35.7171	1405.78	0	0	11.3289	2.76727	56.3858	602.317	30.0144	335.713	311.72	338.132	251.784	17.9525	358.453	280.08	167.071	256.515	73.2023	19.9179	130.048	136.207	270.003	0	156.314	265.086	340.199	159.799
1108.31	456.135	476.865	2605.51	0	0	0	95.1741	471.178	238.778	0	580.72	1033.02	577.26	79.5582	0	164.405	404.811	253.039	16.641	66.5087	0	258.494	63.2848	15.6587	0	334.559	595.853	287.355	82.6047
1105.87	1175.65	1930.11	6439.88	0	0	517.419	827.627	2036.85	1592.19	9.20483	880.433	2371.8	2509.88	2020.66	61.8477	638.481	1431.7	1510.35	1526.85	58.504	278.642	2541.83	1715.46	1304.15	0	805.497	1775.58	2090.01	1875.04
1070.93	1530.43	1260.39	2913.35	0	0	197.795	227.418	956.306	638.238	0	283.517	1808.35	1878.68	637.687	0	283.249	916.119	1408.66	509.24	285.986	303.205	1187.54	934.806	423.717	61.3304	1096.59	1947.9	1033.88	529.422
1063.91	754.739	1008.82	6324.41	20.4675	0	309.022	405.698	1068.03	2486.8	32.8032	479.716	1505.8	1895.71	1853.24	10.6932	594.741	1028.08	1202.17	1441.48	384.873	515.885	1192.66	1085.9	1142.66	8.67869	666.97	1450.03	1862.25	1669.14
1059.18	9444.72	15617	13848.7	0	49.745	3702.85	7284.65	16277.3	2728.2	0	1530.03	21054.3	14958.8	4156.6	0	194.469	6893.64	10219.4	3329.47	538.561	271.576	14940.6	9303.95	2673.88	250.992	5363.28	13954.2	12194.8	5185.38
1059.11	856.672	327.354	1632.3	0	0	39.0799	69.7306	340.313	219.146	0	0	0	0	1.87811	0	0	0	0	0	0	0	0	8.51687	0	0	0	0	1.98471	14.801
1053.02	1366.86	2091.01	20013	0	0	530.224	737.613	2290.32	5979.36	0	680.917	4518.45	4616.4	4602.12	0	782.195	2318.92	3004.38	3550.18	820.139	727.898	3718.09	2726.21	3186.38	0	1348.46	3907.19	4177.1	3235.32
1049.05	1785.08	2665.52	4129.04	25.7688	21.0762	545.748	1047.97	2628.26	1130.19	0	924.244	3374.46	3775.5	1292.28	260.546	291.436	3268.13	2629.77	1185.61	451.202	154.262	2792.97	2806.35	898.43	152.519	1237.66	2390.83	2539.13	1128.85
1045.13	33.5628	23.0162	902.972	0	0	0	0	42.8396	9.15073	0	37.8182	62.4114	8.09149	0	0	18.4716	37.4424	0	0	0	0	11.7631	0	5.82291	0	52.0804	64.5594	14.0774	0
1040.05	125.665	9.74777	621.589	0	0	4.61179	0	24.4516	6.8735	101.701	1661.78	1334.19	736.707	39.692	36.3785	570.395	695.929	197.93	12.4735	185.314	28.5212	307.365	99.1187	5.10654	0	93.0144	553.201	217.964	4.72369
1037.82	1767.49	2414.83	4442	0	0	912.452	1491.54	2657.71	791.592	2.85075	691.16	3273.05	2114.31	567.265	4.71132	51.4486	1005.78	1418.96	413.36	22.3175	1.47032	2133.78	950.468	229.587	3.87496	677.968	1929.78	1312.03	619.691
1036.63	144.714	260.868	2595.36	0	0	13.6454	54.6889	274.766	650.879	98.1039	303.66	430.285	552.709	499.79	40.8753	951.818	647.629	263.049	340.814	210.21	109.607	497.618	366.505	353.169	0	511.042	504.441	680.082	302.895
1035.56	35.5344	0	393.391	0	0	3.10009	0	16.6901	0	5.88334	50.2132	55.2989	42.6881	6.28183	13.3878	290.863	11.5115	33.619	0	5.85134	0	45.2893	6.03528	0	0	28.487	34.0472	27.3789	0
1025.83	1641.28	1916.22	3991.87	22.354	147.036	1166.11	1549.67	1997.95	2218.96	13.4662	775.219	1725.31	1848.88	1369.37	62.1127	670.694	933.94	1132.65	1230.85	514.754	369.787	1653.38	1146.52	1009.22	275.908	967.275	1588.98	1519.86	1056.36
1025.45	2424.64	2960.38	5595.92	0	0	618.75	1223.35	3245	269.525	0	921.663	3907.09	1996.24	191.803	2.16726	27.3779	1619.26	1554.09	36.2469	21.9201	0	1750.32	766.735	23.6862	1.58395	1495.54	2648.77	1375.24	313.427
1013.28	100.902	58.3266	204.252	0	0	33.9051	27.1505	7.96714	29.9218	89.8101	646.504	340.292	255.227	14.4963	57.7078	982.749	944.661	144.969	26.9414	228.885	198.712	460.453	344.132	17.5397	18.7819	543.569	525.801	213.41	16.8841
998.962	3440.32	4600.49	7037.12	0	17.3411	1650.15	2542.87	4356.5	5683.67	0	980.061	4300.13	5630.13	5150.93	21.0536	936.979	3044.36	4017.17	4929.58	1251.76	931.543	6067.6	5802.39	4568.95	676.356	2894.65	3500.63	4529.76	5109.11
995.338	1381.27	897.138	1642.69	73.4484	49.5439	937.473	942.687	920.281	1121.86	116.939	1002.84	1155.34	748.998	932.31	200.943	209.915	608.786	585.144	713.498	415.629	26.061	671.203	504.076	851.198	112.802	1570.81	1032.25	621.64	770.39
992.499	431.212	1119.86	4076.55	12.806	1.7184	345.413	507.751	1362.03	1071.07	40.2568	364.423	844.454	768.85	587.894	33.0701	241.59	302.024	458.157	510.101	112.927	58.2515	723.584	468.773	316.464	22.6188	452.296	526.639	930.997	611.893
975.1	0	0	462.858	0	0	0	0	1.60636	0	0	152.647	187.123	10.5237	7.78366	0	0	21.5687	10.0697	0	0	0	0	0	0	0	117.168	127.158	0	0
969.476	159.332	66.3903	1429.74	26.4925	2.08729	45.1854	25.0848	109.755	314.291	0	365.935	317.084	373.59	214.783	6.46508	315.764	405.073	240.11	132.688	42.3482	20.6292	219.135	165.841	137.079	1.13592	398.408	306.67	224.132	114.354
964.314	148.599	161.618	1687.73	0	5.2725	77.3324	94.959	275.253	579.111	29.2713	283.45	558.397	581.312	288.415	0	557.113	464.926	290.228	127.085	151.121	263.097	506.146	400.358	127.923	0	623.396	836.56	533.411	323.962
962.269	1828.1	1607.61	1952.97	0	0	905.186	1050.2	1749.65	3377.11	0	1389.28	1586.53	3212.44	3224.67	15.4292	1138.12	3704.92	2203.37	2770.19	1369.62	1417.92	4504.24	3978.76	2988.7	364.064	1783.56	2485.13	2327.92	2853.26
954.972	272.004	253.791	1759.36	6.29263	0	117.983	151.354	326.046	247	4.06558	283.542	426.199	628.504	184.873	13.8681	174.909	420.454	397.997	145.933	129.485	116.279	474.357	419.774	131.648	0	263.073	524.581	609.499	136.746
952.407	12625.5	17463.3	15552.8	0	192.864	8511.82	13749.1	17579.3	14532.6	77.5223	1014.89	10257.6	14453.7	10669.8	0	788.449	3841.96	9699.2	9852.48	2310.46	1875.12	22826.3	18206.7	10377.5	3121.62	5790.57	8121.52	14149.7	9440.83
950.331	0	0	559.358	0	0	0	0	0	0	0	8.32292	59.3182	53.4613	0	0	10.2313	225.23	0	0	0	0	14.7007	21.2957	0	0	16.968	33.0032	0	0
947.051	329.167	631.658	2064.04	1.95234	0.24131	68.7641	126.369	616.748	335	4.1606	372.398	582.67	462.847	285.773	29.0842	247.945	447.45	335.974	168.366	52.4773	26.4552	323.443	213.155	134.068	5.444	301.923	493.444	318.431	193.524
946.89	612.758	1554.68	9395.13	240.127	57.9409	484.479	772.912	2006.85	6672.65	191.496	1017.09	1280.78	1892.88	2268.07	260.974	450.394	543.963	1249.1	2062.84	455.616	60.252	1154.36	1243.68	1717.81	23.0779	78.6172	1157.49	1765.48	2077.98
943.725	1764.5	3256.82	17504.5	0	0	1055.66	1350.22	3371.13	9759.36	0	513.31	3546.09	6869.1	8013.74	1.60922	1014.18	2973.22	4191.93	7028.02	885.028	890.99	5100.97	5586.49	6965.09	105.8	338.332	4113.03	6319.02	6513.44
925.675	793.317	542.557	1327.42	0	0	169.514	294.544	667.607	126.721	13.5198	111.167	302.937	205.876	85.1827	0	4.09901	121.335	190.973	37.0831	6.3877	0	156.609	129.359	24.6746	15.2056	153.472	330.594	133.129	89.7155
917.668	573.736	631.702	2287.02	0	0	88.0703	306.268	661.414	458.492	0	142.671	368.2	324.729	313.354	181.238	19.3923	87.3463	187.087	230.555	7.17721	0	341.347	198.77	182.299	0	231.061	271.64	310.693	300.907
912.324	302.341	331.881	2756.08	6.11071	19.9686	140.982	141.901	377.926	563.579	0.050757	199.981	594.253	488.731	410.923	0	156.942	234.516	330.863	293.817	70.3739	15.7081	389.025	214.053	205.026	0	377.106	637.402	591.671	253.973
904.573	561.256	650.164	1120.25	37.5574	0	188.694	325.745	689.447	404.33	83.5132	656.45	876.985	1252.51	855.616	5.67438	2785.35	683.876	643.497	758.395	1203.91	1463.93	1314.62	896.987	928.747	2.65649	798.54	1460.21	2474.63	785.967
901.379	505.769	411.01	3457.71	8.95621	0	175.306	272.792	508.404	3992.92	18.5497	545.651	1049.72	1581.6	3105.33	155.047	893.584	752.025	1064.6	2516.23	612.948	445.882	1205.19	1392.57	3108.48	0	805.122	1174.93	1487.71	2083.62
900.713	702.919	820.866	2800.62	0	0	494.997	504.637	927.942	1831.38	0	464.362	1314.2	1726.4	1266.03	6.22816	828.127	994.241	1106.68	1098.55	587.007	734.928	1355.68	1262.68	877.968	2.63078	814.243	1689.77	1889.16	1216.48
900.016	310.353	580.527	6009.9	0	0	98.4207	185.943	631.602	777.622	2.67325	91.9481	599.237	618.733	571.999	0	66.0036	118.79	432.047	345.669	9.88408	0.00631409	285.097	194.624	247.794	3.52151	96.8805	273.297	454.7	425.643
896.513	676.105	1035.43	3259.64	0	15.4354	300.58	591.68	1362.88	612.875	10.9626	297.999	1165.4	1143.84	602.14	28.7993	136.042	363.144	639.585	451.206	45.8255	35.7237	1147.5	795.341	377.93	8.19393	709.82	763.916	874.222	590.032
876.123	538.378	656.963	3205.19	4.19528	0	267.848	330.846	762.179	791.647	0	417.033	1121.96	1183.31	552.578	3.4529	257.445	307.485	741.469	466.379	254.255	126.025	1013.01	753.72	396.853	8.01742	622.772	1218.73	1066.66	499.907
867.335	262.881	335.217	1762.06	3.24786	0	126.188	100.945	459.574	632.741	0	307.736	659.555	560.286	444.439	0	166.23	427.727	373.667	342.407	30.4839	34.0646	517.063	401.849	341.98	0	394.749	802.12	734.124	477.546
864.209	145.163	133.897	1389.43	4.55151	10.3518	96.6706	69.3479	138.853	42.8665	11.4568	225.355	461.909	433.793	143.927	0.893314	214.494	470.127	246.683	67.4566	61.0038	39.1314	300.418	222.73	49.7153	5.19012	228.004	434.993	376.355	99.8599
856.186	68.7255	44.5761	844.519	0	0	25.1433	3.62272	34.0794	79.089	0	112.152	731.855	749.811	145.941	4.81329	634.788	513.481	522.501	35.0875	488.907	78.1209	323.046	509.796	115.762	0	423.615	520.326	541.507	116.732
854.755	1152.23	2217.76	10680.5	0	0	503.732	1062.85	2674.79	1727.89	5.4707	254.465	2206.62	1395.29	637.638	0	40.418	770.187	893.882	326.08	50.8454	14.25	936.331	534.583	283.302	21.5428	525.39	1385.84	720.552	675.529
848.079	1188.18	652.23	997.248	0	0	599.63	694.251	573.748	253.379	0	685.245	721.138	555.683	350.088	101.7	218.457	582.685	291.055	191.528	207.319	32.2174	597.498	360.734	213.834	55.2708	714.59	574.061	428.001	309.901
846.641	241.394	416.061	3286.09	0	0	23.8352	21.5233	537.31	742.9	0	211.601	903.461	1055.26	683.246	0	197.825	364.504	616.651	358.297	56.2308	15.0804	403.895	610.801	353.088	0	698.74	833.757	557.868	486.954
835.897	41.5814	36.2757	1087.12	0	0	0	0	43.1801	29.3474	0	60.9172	56.274	36.8479	33.3972	5.37781	42.2742	73.2588	40.2487	5.80695	0	0	3.85571	0	0	0	74.8915	99.0659	35.4465	20.5164
830.847	289.922	297.248	1634.13	3.7509	3.05158	119.784	112.51	361.363	197.523	18.5167	449.101	1412.89	968.903	469.119	59.4927	475.268	549.017	527.146	220.189	284.49	145.222	597.265	366.903	179.045	1.09987	466.256	1040.49	685.95	336.959
816.873	634.296	491.533	3391.99	0	0	376.88	228.64	580.311	2077.75	0	511.186	1352.38	1766.49	1213.39	3.6732	982.51	1526.93	1052.08	1166.93	689.303	1026.25	1555.25	1342.54	1012.39	27.2043	908.946	1695.78	1686.49	1051.45
814.66	346.911	448.521	3251.11	0	0	84.735	148.368	591.006	3113.04	0	69.4826	434.28	1135.05	1674.03	0	230.377	343.959	841.537	1412.43	40.2894	68.3332	563.223	962.994	1538.92	0	168.822	661.562	1222.22	1563.92
808.829	518.03	765.766	3877.81	0	0	239.38	295.646	875.733	604.133	0	416.971	1097.16	779.933	374.616	5.07935	147.062	549.656	496.434	254.58	2.09977	67.3181	581.189	335.741	157.568	0	570.931	921.935	585.478	361.338
802.468	119.331	94.9053	1684.78	0	0	9.95656	6.4736	191.044	1447.25	4.82056	367.29	671.333	1090.57	1550.65	17.2526	486.818	475.845	630.582	1391.68	326.467	240.047	680.806	851.316	1376.55	0	316.379	654.876	1072.2	1039.8
802.146	4535.71	5460.1	8253.59	8.22489	14.6281	1727.94	2903.78	5497.49	4222.21	0	861.961	4870.74	7085.78	4664.75	0	598.348	2784.34	5273.3	4708.58	898.999	767.358	6494.33	5931.02	4318.07	77.2667	2471.81	3598.17	4878.94	3518.76
799.036	150.639	49.2334	533.602	4.40361	0	4.16467	9.11064	49.0233	123.77	4.78268	303.613	165.931	217.585	149.002	12.3267	770.649	236.319	88.0654	82.7732	159.274	258.955	238.684	159.391	108.498	0	172.267	325.79	143.426	97.244
778.408	163.61	266.93	2514.94	0	0.540352	50.7851	57.6264	331.208	1659.75	37.5735	224.775	515.429	690.908	475.876	0	542.99	380.531	332.843	410.906	208.006	209.685	522.374	399.919	437.067	0	361.693	631.381	695.84	493.559
776.477	411.952	560.335	2467.75	0	0	94.0268	200.007	643.814	2334.73	104.059	319.655	572.469	853.734	1339.57	15.4965	801.693	602.766	663.662	1294.33	501.8	573.601	667.254	774.297	1315.89	1.65549	300.403	926.412	768.219	853.675
775.697	8208.21	10641.7	7182.9	0	0	2577.97	6586.18	11739.5	1434.34	0	439.179	6311.68	3012.2	504.126	0	0	1119.08	2683.01	321.683	605.482	3.28462	1794.51	887.996	92.0287	283.669	29.1573	3874.32	1296.43	300.741
767.047	171.7	743.155	3135.39	0	15.16	205.355	461.921	891.016	650.645	0	84.895	111.4	77.456	116.814	4.23727	17.8601	280.026	30.5969	102.008	4.22938	3.68763	171.948	51.4979	85.9215	0	103.658	98.3921	180.929	126.921
766.338	2221.29	3719.7	21740.7	0	97.911	1043.07	1629.96	4953.17	16146.2	0	317.876	2818.37	4058.68	5780.54	0	148.954	996.9	3032.34	4716.25	439.592	306.89	2932.54	3193.85	4751.11	13.1004	1538.57	2227.24	4467.34	4793.12
766.162	28.2192	21.8082	1156.92	0	0	6.40814	13.7929	9.86206	21.5555	1.64744	222.761	477.875	458.878	322.285	0	388.976	324.783	268.821	159.68	100.386	34.1736	325.875	192.598	128.392	0	233.857	485.968	599.433	123.961
758.313	57.3495	12.6505	579.203	0	0	0	0	53.5131	0	0	0	26.0953	32.2177	4.22467	0	0	0	5.26346	0	0	0	39.9933	13.3104	0	0	0	30.1075	17.7282	0
757.567	126.965	224.813	1943.33	0	0	80.2581	116.403	273.164	606.901	0	64.4568	369.27	497.137	519.429	0	312.584	118.29	246.16	436.159	107.172	96.0333	343.233	404.266	411.157	12.618	90.4914	329.974	513.561	389.539
754.207	1093.23	1902.43	12095.8	0	0	614.726	834.047	2122.62	3579.79	0	532.333	3265.35	3865.28	5292.69	0	450.34	1841.05	2486.95	4022.54	406.358	466.238	2925.09	2396.06	4002.94	20.6908	1300.15	3174.31	4659.21	4865.83
743.757	2066.74	1566.28	4055.28	17.0679	215.628	908.119	1217.75	1795.17	2625.82	0	142.11	1236.35	1343.46	1099.65	0	54.1154	541.057	1090.75	1146.29	585.151	142.596	1320.89	1089.15	1005.24	0	732.139	1144.06	1483.12	1129.98
742.726	1374.54	1486.15	5783.6	3.45899	55.5689	553.038	615.828	1492.55	1269.99	16.6246	757.879	4029.03	4269.26	2991.53	29.9506	529.739	2046.08	3222.6	2370.4	877.325	701.323	3645.51	2901.08	2356.51	221.799	2103.8	3491.1	4025.41	2713.93
736.811	7865.1	6464	4017.64	0	27.5973	2795.67	6577.03	7405.25	1053.75	0	213.673	1785.26	1856.23	1068.34	0	209.118	1022.61	1635.43	611.163	635.386	196.508	1450.32	1530.58	801.599	42.2333	1249.52	1890.62	946.75	729.94
734.387	552.91	591.922	1971.18	0.219018	0	270.624	339.73	785.079	1273.69	0	1252.8	1540.79	1974.15	1058.65	354.42	2817.33	1327.62	1473.51	1077.39	1173.63	1665.09	1442.27	1591.8	1090.25	0.332667	1081.68	1786.66	2062.85	1881.52
729.543	21.4521	0	789.114	0	0	0	0	32.4624	132.166	0	1215.84	1883.12	970.25	232.694	0	442.164	871.335	406.606	202.75	48.5204	0	1032.17	303.798	90.6334	0	1831.93	1034.78	354.298	121.084
723.672	127.338	512.1	3064.19	0	0	108.996	221.657	539.679	444.754	4.81732	91.9008	464.144	531.923	382.002	9.43675	131.207	151.95	310.526	253.551	51.3327	12.2051	389.788	292.596	179.671	43.7092	241.24	387.214	606.122	340.348
709.738	588.913	142.645	607.399	9.73391	3.48253	53.1086	62.1607	147.827	161.508	17.3288	185.895	301.706	285.585	124.117	19.4348	125.736	144.118	127	83.9232	50.664	35.1833	247.38	143.174	75.1097	4.55562	198.06	206.114	167.74	127.553
703.388	1154.34	1759.73	4211.45	54.9737	11.6342	439.492	969.302	1986.73	686.436	8.08933	1568.28	2456.78	1496.55	467.715	4.13833	389.294	1246.33	1284.48	279.974	141.264	0	1169.46	578.002	147.354	15.8116	361.145	1221.27	1046.77	307.076
701.4	1326.62	1562.06	3529.63	0	0	310.139	724.612	1824.5	3634.76	0	16.3855	468.384	559.99	902.369	0	0	36.0758	255.693	839.011	6.14935	0	638.507	473.982	995.052	5.61153	72.2586	206.838	656.097	794.122
684.31	574.821	537.223	1848.33	0	0	80.6908	447.07	856.937	417.973	0	300.54	857.642	587.305	245.349	31.1915	282.427	300.487	484.289	163.874	88.8873	308.55	727.596	389.97	110.381	0	1235.16	1425.93	748.087	225.509
680.812	299.242	324.934	1370.39	0	0	115.171	107.218	410.535	1063.68	6.75112	246.707	482.031	804.066	793.617	0.563245	402.441	350.5	385.149	681.626	219.956	285.653	494.956	588.187	645.375	2.39461	304.765	690.459	817.203	719.683
678.142	28.5039	56.0502	1381.01	0	0	3.74983	36.7444	87.0886	63.5488	0	15.6235	80.5407	41.8713	12.813	0	5.39221	69.0632	37.1998	3.97655	1.66258	6.19521	58.3571	42.0575	1.48797	0	32.0195	106.013	24.1968	6.65191
673.517	286.758	257.861	1369.2	0	0	15.3135	32.9971	201.596	0	1189.14	12429.4	15339.7	8400.11	2588.01	1098.36	1984.13	11088.2	2625.43	2215.52	2744.39	1200.58	3087.71	1953.97	1809.39	0	1309.05	2314.17	2558.62	1619.84
672.357	388.067	952.514	5530.91	0	0	157.452	233.175	1057.54	3670.69	0	259.075	949.428	1636.38	1636.8	46.2934	757.177	506.028	1015.21	1437.58	225.423	329.821	1485.23	1391.88	1232.88	10.0411	361.494	1209.75	1669.17	1369.62
670.127	481.399	863.053	2394.56	51.8207	0	151.569	361.534	917.932	522.403	71.7783	339.487	1167.02	1022.13	635.542	141.872	175.25	386.604	679.739	537.216	62.4738	76.1572	767.838	593.239	443.137	4.51426	566.136	1097.44	924.181	675.196
669.01	54.4967	342.361	1339.78	0	0	35.7183	194.835	354.699	872.142	0	60.9607	61.2622	198.122	239.134	7.41145	227.58	220.424	109.15	184.621	7.84605	0	284.2	193.745	231.324	0	135.757	101.427	246.508	248.201
664.487	100	229.728	2044.63	0	0	37.5501	35.7439	211.831	154.291	9.20011	200.518	493.807	465.259	220.303	19.4965	113.546	325.59	213.79	133.441	27.7249	9.46584	185.098	142.265	79.9617	0	147.794	496.151	276.237	159.449
644.65	194.183	253.941	1876.86	0	0	48.0509	88.9967	298.486	346.735	20.2591	209.978	482.988	406.32	283.573	65.2302	125.831	170.202	235.232	240.841	27.6799	7.48083	249.792	230.472	180.913	0	159.246	342.58	399.624	346.692
639.577	86.7885	95.9689	572.854	1.23805	1.29779	16.6493	34.4642	114.861	91.9942	1.99598	46.646	140.432	115.257	63.4303	1.33321	60.9501	68.1794	73.3978	36.4162	8.09994	3.84729	44.2535	46.1676	33.3596	0.0188661	38.3269	80.2622	83.6505	61.5624
638.355	930.922	384.177	1168.47	0	0	367.832	669.781	428.391	119.989	15.736	499.868	497.783	212.403	165.345	0	458.839	276.729	118.014	131.687	503.148	339.09	804.842	231.59	92.8146	83.1411	1013.84	440.108	168.071	97.6719
624.593	312.411	712.999	4287.48	0	1.69538	98.6498	152.091	764.706	604.504	0	131.146	1200.59	1032.94	713.999	0.325	42.6459	448.991	671.739	511.109	30.8855	17.5955	567.243	443.528	489.646	2.47768	261.253	1060.53	762.631	742.807
623.931	1923.78	2526.31	2697.23	0	0	585.513	1280.6	2626.07	604.264	1.4729	442.145	1849.15	1682.02	610.286	7.70021	152.184	1126.75	1159.56	444.703	130.614	101.922	1860.47	1121.02	417.34	3.44531	1154.57	1508.32	1369.92	599.401
623.094	358.107	965.114	2158.79	0.533757	134.392	54.639	140.585	754.57	473.325	22.3041	594.024	1532.26	3042.26	1289.72	0	566.731	1136.27	2191.26	840.822	237.012	73.0489	1739.37	2149.28	894.12	0	573.807	1412.2	2448.66	1172.49
618.236	3439.47	910.285	840.488	91.4028	392.51	1651.05	880.429	1616.37	563.462	84.776	826.985	7184.03	6029.1	4579.04	8.54868	438.258	3454.75	4612.49	4451.44	812.352	645.504	3829.64	4556.86	2915.38	581.46	4688.86	6453.3	3460.54	3232.41
608.394	2794.36	3957.47	9412.1	0	0	338.766	960.747	3238.56	1844.75	0	122.957	2444.64	2882.27	1623.67	0	24.0919	935.806	1638.68	1205.77	0	34.0446	2546.56	2049.88	1280.77	0	1016.25	2076.09	2723.29	1890.43
602.249	0	0	115.106	0	0	0	0	0	15.1351	0	119.445	130.131	217.892	4.51953	0	51.2379	420.366	0	0	0	0	79.1247	0	1.11483	0	279.089	96.3682	2.39574	0
602.196	461.295	778.228	1177.17	0	42.0344	133.34	295.568	789.418	783.7	34.6631	690.943	1154.08	1506.48	1664.64	4.29764	1614.63	1355.3	1043.51	1214.22	374.032	396.03	1160.34	1211.94	1264.49	0.427801	800.174	1210.24	1276.17	1558.99
601.933	485.583	68.6693	233.92	0	14.9149	155.81	561.553	256.737	38.2852	39.0933	174.624	952.257	794.76	492.831	45.6339	75.5936	391.551	435.177	254.251	105.736	129.01	283.156	358.818	179.003	35.2453	473.314	706.641	177.451	101.886
598.708	756.254	303.392	852.246	0	22.6812	380.728	413.022	256.875	121.804	0	122.089	188.597	194.044	352.688	147.494	61.7794	167.915	122.695	180.249	171.796	60.2326	203.807	127.081	174.633	98.2315	202.911	212.952	168.308	227.672
598.095	690.527	1139	5196.46	0	1.45568	349.246	467.59	1357.93	1763.45	0	223.66	767.64	891.781	676.238	0.136761	464.603	187.407	415.89	464.878	394.386	411.304	744.301	566.715	381.092	9.48898	364.547	671.985	834.075	504.382
596.739	13.1078	5.45765	903.37	18.5658	0	0	0	25.3312	0	3.82298	138.997	147.959	381.917	362.841	0	682.958	366.288	204.965	122.377	138.473	136.437	348.746	300.014	216.587	0	175.014	295.134	382.839	121.739
591.207	4286.91	7035.79	16124.4	0	0	1301.6	3053	7260.98	2814.35	0	0	924.328	855.314	1713.62	0	10.7488	1573.99	862.158	1414	4.01584	0	487.153	569.121	848.763	0	65.2822	828.579	986.207	1267.29
590.528	4445.48	7647.52	11642.8	2.54424	120.553	2531.29	4302.78	8105.51	4903.01	0	526.59	6988.6	7286.4	3888.11	0	310.144	2356.14	4854.18	4012.96	626.226	463.429	8121.06	6017.65	3288.9	346.34	2845.36	4635.1	5669.59	4418.62
589.961	124.591	573.513	1549.67	0.32146	8.24399	106.051	247.377	638.911	266.105	1.85334	152.902	320.885	316.709	152.666	0	155.867	157.402	170.057	70.7215	3.33941	9.13791	287.545	211.73	48.7517	24.5252	145.971	233.391	364.821	190.151
587.75	1396.01	2352.04	12411.6	1.73586	0	510.957	809.146	2536.62	9412.42	0	367.297	2385.5	3701.46	8794.94	0	246.067	1381.2	2696.83	7242.9	337.128	374.903	2652.55	3724.72	9412.58	34.8134	1220.1	2179.27	3684.3	6377.06
581.732	1533.33	1678.54	2436.07	0	0	530.438	990.111	1680.9	1135.77	0	332.018	1204.08	1202.99	862.837	0	233.494	1365.09	1039.04	837.525	180.246	161.241	1259.47	920.943	617.686	0	581.184	1085.19	832.805	559.656
580.021	10201.1	32037.8	23991.7	0.471978	21462.1	19251.9	30044.6	32892.5	29176.6	2.34388	836.219	8164.27	10069.9	9825.58	471.336	800.642	2065.41	4844.42	9247.54	4608.08	1000.32	14376.1	8650.03	8319.42	44339.6	3303.76	5301.84	8704.52	8702.35
578.6	46.9086	79.1873	964.87	0	0	6.3648	11.984	43.5912	17.5317	0	173.259	265.761	208.174	11.9551	0	22.6926	230.462	79.1035	0	2.38503	0	129.39	9.5815	4.31723	0	6.59714	208.944	57.3202	0
577.237	62.5009	16.676	169.68	0	0	20.752	13.1183	17.8287	2.74742	5.53593	232.112	160.95	52.9785	2.96945	13.3475	58.2985	130.14	22.2567	0.92512	27.4458	3.17613	43.4376	18.33	0.445255	6.13233	203.778	131.084	47.2698	2.34387
568.935	246.801	580.587	2045.8	3.7888	3.29147	29.9188	140.316	614.485	546.875	0	452.044	940.37	981.031	585.736	0	147.721	556.389	599.643	480.434	56.2718	0	877.619	620.595	374.191	0	399.191	606.166	892.59	649.018
567.481	2888	3062.53	6079.9	0	53.3988	1867.36	2010.19	3793.46	5508.25	0	286.176	2657.4	2857.57	2194.07	0	166.425	782.973	2108.35	1798.16	316.14	214.033	2367.76	2237.54	1727.33	0	1028.57	2104.5	2201.84	1283.54
564.976	5388.4	14176.7	70697.5	3.11851	62.9564	4176.67	6256.16	15567.3	52831.1	0	633.842	7935.8	16448.7	25323.4	25.6023	464.484	3569.52	10893.5	22868.9	732.745	818.124	12490.7	17459.1	27617.3	421.252	2080.04	7012.61	17320.9	25600.1
549.722	136.77	81.4359	4482.03	0	0	0	10.9598	42.2606	4.33477	0	3763.05	9665.92	17015	8349.91	322.106	3271.57	9242.32	10845.1	6593.95	3916.22	3430.62	12841.6	16875.1	7896.01	723.289	4683.32	7777.58	12446	8312.03
547.404	727.544	1450.33	5618.69	0	0	509.659	788.458	1726.53	4689.99	0	511.68	1438.25	2210.64	3000.37	22.4304	883.105	945.669	1424.41	2401.29	612.948	866.736	1995.26	1832.02	2473.27	104.99	820.94	1481.03	2232.75	2407.21
544.031	450.762	695.561	1064.16	12.7625	0	36.9701	149.059	703.621	82.5113	7.47292	491.332	1351.89	1300.17	320.489	20.9633	341.674	687.301	918.11	175.617	134.496	98.9955	1079.03	840.427	107.743	0	544.488	1005.62	877.898	347.411
540.621	90.5317	74.844	1472.98	0	0	5.79177	1.7393	71.7512	412.207	0	739.93	586.974	423.441	299.735	0	615.958	323.313	192.361	293.633	220.286	127.503	489.586	227.816	279.249	0	1094.56	569.547	336.69	153.223
531.692	103.408	111.261	303.413	0.499486	0.27142	68.6548	68.9353	113.541	38.5272	0	279.778	326.99	315.191	51.9194	9.44943	269.505	378.053	208.206	36.6051	40.7082	39.2042	314.239	171.082	28.2173	2.58719	398.04	475.24	241.646	57.9291
528.336	1319.59	2147.41	9557.78	0	2.23063	513.881	896.546	2296.33	1802.84	0	408.344	3455.59	4002.29	2527	0	134.78	1584.15	2455.01	1761.8	119.13	125.968	3205.44	3276.04	1517.8	25.035	1217.6	2537.97	3091.81	2112.95
526.795	9.05075	22.04	935.528	93.4091	0	0	0	55.1683	18.9714	0	145.781	224.297	111.765	10.9007	0	25.2643	63.9645	20.8521	0	0	0	69.5575	2.43713	0	0	56.5866	156.771	32.7384	6.08542
526.028	154.757	106.698	4194.68	7.19065	20.8549	72.9506	45.6241	155.638	2624.83	36.5878	351.18	359.089	663.167	2753.95	2.32918	303.428	379.578	496.453	4152.65	80.0123	82.9077	387.403	515.892	2343.04	0	784.153	601.063	520.708	1387.06
519.778	370.722	855.191	2671.75	0	0	59.8496	172.776	1055.67	795.755	2.18306	138.679	377.942	527.79	462.183	7.82557	34.7829	662.511	198.772	287.95	2.22917	0	379.077	301.316	306.356	0	112.042	303.074	471.768	393.103
512.035	266.914	655.471	785.541	0	0	16.9988	25.6613	480.039	221.177	6.26544	417.032	604.468	921.46	283.539	0	460.234	760.052	588.776	232.166	206.705	121.944	685.223	630.989	148.35	0	262.601	519.592	548.136	182.11
500.487	863.891	768.162	2012.93	0.74693	0.40588	368.422	523.022	777.499	855.343	0	155.445	704.315	624.849	354.637	14.1306	135.205	301.179	431.746	352.453	132.45	51.607	686.319	452.824	319.53	20.913	352.843	622.093	574.971	459.062
497.658	1718.41	3074	10129.1	0	0	930.736	1469.76	2927.36	7263.93	0	294.092	2356.38	3246.31	4041.63	0	281.595	1061.37	1851.83	3665.14	330.554	357.936	2686.16	2522.31	3424.16	31.7906	961.413	2324.15	3039.46	2997.96
491.681	34.0958	0	43.7619	0	0	0	0	0	23.1259	4.49533	331.775	98.087	158.252	5.641	0	387.528	232.459	150.505	9.34869	60.4511	97.5828	145.391	206.708	14.1992	0	318.602	158.442	57.8078	27.1741
491.114	6240.53	12135.1	14146.1	2.64974	77.0623	2813.46	6170.19	12573.4	8863.17	0	455.226	6263.72	10201.6	6817.61	0	343.347	2293.55	7874.53	6547.61	913.318	844.026	10732.5	10991.2	5188.7	579.684	2641.87	5283.9	9733.15	6474.3
490.618	3653.46	8035.76	10731.8	0	34.791	1202.47	2875.98	8246.19	1943.68	0	368.624	5681.09	5983.29	2103.92	0	116.854	1776.7	4300.88	1525.33	117.319	79.7165	3953.92	3673.99	1240.27	47.2478	1177.71	3871.17	4494.8	2336.89
490.6	419.762	201.352	465.619	0	0	474.101	243.701	257.834	42.5536	0	261.132	739.353	315.053	54.563	0	47.8313	323.055	155.664	21.7959	243.535	0	561.153	234.276	21.7558	6.63254	698.336	701.862	330.748	39.5391
487.968	32.9131	10.5966	288.672	0	0	4.94624	0.255658	15.4758	6.51959	0	88.5495	83.1823	86.0178	103.135	0	118.508	87.2888	55.1263	70.6564	14.7678	12.8566	55.825	118.151	111.888	0	95.1195	93.3525	83.9116	42.1007
486.247	9.8559	319.862	1167.28	0	0	20.693	126.69	289.729	334.25	0	32.7093	176.416	87.6222	63.4319	0	0	11.7315	32.4918	45.9613	0	0	74.1721	42.1653	58.0609	0	6.20811	19.3529	86.7569	115.319
481.972	1116.49	1622.11	2284.35	0	0	251.023	574.76	1479.08	412.423	0	125.164	622.063	848.008	303.296	0	35.7429	648.784	491.667	157.432	37.9558	35.4717	723.45	681.068	233.618	0	292.826	524.961	641.977	230.266
481.34	3059.67	3860.28	15234.2	0	83.5081	1388.93	1810.41	3900.23	3163.95	42.3679	667.021	7264.26	5464.91	3177.99	0.803275	295.349	2463.34	4330.14	2631.88	618.582	493.412	4871.78	2905.61	1740.19	291.531	2465.88	5440.58	5146.73	3173.43
480.717	1093.96	1582.19	5741.12	0	61.0617	729.639	1259.54	2055.04	1248.07	0	252.551	1747.46	1123.75	726.206	43.5625	59.3229	358.449	1017.26	510.718	212.681	7.83219	779.827	552.657	318.896	37.7793	188.899	904.951	831.242	677.727
472.747	0	6.62012	456.984	0	0	0	0	25.9922	20.6117	12.7441	137.778	92.7157	126.347	13.9074	8.25653	113.211	101.246	20.8369	0	5.49862	4.97777	37.2893	3.84277	0	0	72.2208	120.702	25.6488	11.2021
469.859	142.932	211.984	2023.79	0	0	28.6221	59.4042	287.954	1433.23	17.6533	210.532	254.245	361.866	672.433	0	457.98	206.797	248.177	615.078	156.357	167.51	414.011	363.139	684.549	0	220.337	350.883	459.765	582.291
464.473	771.134	1022.34	2692.05	2.39616	0.31912	265.837	575.209	1105.43	884.68	98.4858	4422.86	9773.83	20751.1	2199.61	168.371	4015.04	8792.96	14112.8	960.263	898.489	806.03	11257.4	14035.5	1935.64	3.0745	5088.97	7677.26	14949.6	1710.96
462.739	30.5009	0	269.539	0	9.64513	0	0	0	0	14.3291	34.2617	47.7603	140.586	8.242	2.23061	450.061	0	9.85144	0	24.7351	49.4974	118.142	14.0601	52.0952	0	9.25928	157.229	101.271	3.09343
462.154	770.02	334.027	1063.01	49.1236	0	324.132	441.8	371.345	615.375	0	68.3202	136.003	258.876	665.54	0	94.217	84.5865	141.202	537.876	47.7633	80.7497	178.174	229.091	862.107	0.734368	122.093	171.571	365.668	662.71
461.053	385.595	758.54	2217.02	1.79286	0	21.449	108.599	747.217	124.946	2.11141	410.021	1799.92	1648.11	377.69	0	120.343	1059.05	1121.02	153.802	20.3251	19.9401	920.248	729.633	155.661	0	586.225	1313.73	865.555	415.334
460.093	223.565	383.472	910.844	411.516	0	0.5448	59.8939	446.218	37.5751	0	11.9262	344.383	189.63	2.15202	0	3.75546	10.4001	91.5038	0	16.2479	0	196.167	49.4174	0.609703	0	44.4283	146.665	124.268	11.8497
456.58	634.928	968.972	4429.25	0	0	169.809	268.535	976.348	3875.6	0	122.289	1834.36	2294.71	2622.08	0	173.491	1019.27	1652.42	2589.09	708.137	622.347	1123.91	1647.92	2842.08	38.1447	350.177	945.603	1745.53	1799.74
455.901	141.452	308.605	665.786	0	0	98.4871	164.205	343.599	134.944	63.7009	177.082	342.143	354.837	163.733	0	189.018	118.374	216.481	93.8372	69.7082	71.0477	306.441	225.081	68.1012	0	210.496	289.489	433.04	182.244
454.653	1456.58	1789.36	4663.27	0	0	340.859	789.644	2218.16	813.288	0	10.8196	1265.92	1501.42	556.374	0	4.56178	2626.16	969.21	492.896	3.00267	7.93539	1312.29	1095.5	301.067	0	542.566	1267.55	1205.93	570.69
448.351	102.706	146.161	1472.94	728.618	24.2512	26.3931	38.1257	186.986	363.472	18.9691	107.527	338.084	380.03	500.787	0	66.9606	145.85	185.378	355.412	10.5905	124.674	328.51	234.934	346.082	3.41839	181.107	241.755	319.684	377.875
445.207	344.295	785.935	3478.87	0	0	45.6172	158.854	785.437	450.434	0	174.037	861.784	727.587	302.848	0	5.98794	365.124	376.16	172.136	19.3835	0	555.005	331.209	154.988	0	263.28	631.894	565.125	311.321
442.091	73.6083	0.585526	472.944	0	0.136025	0.437958	0.296778	24.6167	50.8459	0.224661	50.0707	90.7916	24.9211	6.75134	0.0910848	56.7503	58.8693	13.9482	4.51465	0.991943	0.412751	19.8448	29.901	5.47589	0	37.4669	95.126	24.0344	25.6534
441.106	11561.5	21590.6	29966.8	0	62.4284	6695.81	11450.6	20759.9	24520.6	0	320.738	16711.6	30602.8	29943	0	113.588	3414.55	21481	34045.4	671.222	336.361	32369.3	37889.7	32525.9	873.262	790.041	8523.59	30772.8	32734
428.1	2305.5	2823.4	3700.07	23.8741	0	1168.01	1845.2	3153.7	648.389	0	368.464	2299.41	1711.45	509.311	40.0419	289.47	1081.66	1218.55	381.615	195.328	83.4337	1910.25	1018.76	209.677	54.9347	1297.71	1625.9	1262.12	495.43
428.02	845.459	1881.83	5607.35	8.2976	0	373.767	806.036	2142.25	2672.41	44.6256	41.341	1385.42	1628.07	1720.87	0	24.7922	319.034	778.589	1535.56	0	0	1304.91	1136.06	1344.46	24.0358	113.066	708.444	1432.69	1565.16
426.934	695.186	388.391	384.969	0	0	308.983	380.069	399.578	4.60717	2.48221	346.538	608.957	281.003	24.0442	34.3151	117.208	346.233	131.949	16.3009	36.3346	39.0724	512.852	123.682	17.8055	5.53281	496.303	408.374	140.883	8.64938
425.497	0	0	118.707	0	0	0	0	0	0	0	0	9.53271	8.5708	0	0	80.2565	25.433	0	0	0	0	0	0	5.15997	0	22.7137	18.819	0	0
424.419	1006.64	1456.61	2431.6	0	0	280.034	657.749	1501.8	427.882	0	389.194	1603.17	1249.44	411.406	22.4077	122.394	608.672	840.623	295.983	96.0055	0	1173.75	753.801	232.081	4.2435	220.299	949.897	885.091	393.24
424.034	661.798	443.81	2393.26	0	0	264.809	357.234	504.699	282.688	0	363.129	973.668	776.747	247.896	0	47.3708	439.47	390.239	211.032	0	10.3101	879.881	491.772	177.229	0	330.43	927.38	760.133	371.58
422.931	7277.72	12366.4	17355.7	0	9.93689	2233.94	4665.5	11487.5	14648.1	0	479.03	8417.76	18685.6	19770.6	0	274.224	4619.43	13720.5	21700.6	498.298	691.166	12577.3	23613.9	23879.4	293.583	2385.75	6948.53	13725.9	20684.1
412.958	36.0243	57.2573	1492.39	0	0	8.58856	1.67434	23.4499	58.9632	0	170.525	373.664	924.253	136.601	0	426.012	878.724	487.244	14.052	14.439	0	489.411	771.495	84.4337	12.3302	279.456	360.928	649.702	67.9745
412.693	1390.8	3077.65	19366.2	0	1.97098	625.983	917.924	3132.71	8068.21	0	182.51	2765.73	4034.83	7440.4	0	7.33623	919.023	2457.07	7262.05	34.0818	7.78566	1762.2	2720.95	7229.64	3.19764	624.739	2319.38	3853.32	7082.98
410.514	14.4439	0.683199	162.456	0	0	0	0	0	0	0	60.7474	33.4084	42.9622	10.7801	6.05718	35.5816	1.47982	23.6236	0	0	0	9.38825	4.41894	0.643257	0	9.68315	37.1127	14.3661	0
410.38	165.82	297.749	1849.82	2.14825	0	58.1552	124.757	282.902	368.599	0	13.7671	111.638	112.079	144.157	0	0	2.70767	45.071	103.98	0	0	86.2127	69.404	109.735	0	61.573	150.886	127.157	125.769
400.174	511.75	825.467	3404.85	0	0	368.76	466.429	851.46	1461.1	7.92967	436.723	1299.97	1801.85	1647.97	7.85629	465.237	746.205	1093.67	1219.93	512.117	331.785	2122.25	1675.35	1443.21	130.433	303.788	899.807	1525.01	1100.32
398.919	0	0	168.609	0	0	0	1.91754	0	0	0	69.7485	94.2048	119.672	0	0	229.566	41.4621	29.993	3.04967	0	0.249526	123.657	41.8402	0	0	152.555	237.641	221.682	0
396.135	209.478	544.791	2772.28	0.198948	19.4579	109.177	216.192	612.212	1257.6	1.88547	269.203	662.786	1454.56	2318.67	0	494.385	373.651	813.264	1590.81	402.647	140.317	885.197	1099.37	2022.89	0	306.5	732.795	1547.98	1526.46
391.481	725.953	899.055	2358.79	0	0	891.404	294.307	869.618	708.99	0	23.0768	804.805	740.105	112.921	0	67.1858	246.54	529.956	103.219	113.12	236.504	878.235	522.886	73.771	0	470.623	1102.79	1058.77	279.439
386.068	1815.27	1641.16	2325.73	0	0	158.364	501.625	2110.35	184.984	0	200.588	2571.22	1206.38	106.003	0	0	919.407	1264.44	97.5369	0	27.8181	1876.58	589.755	54.2838	0	1069.45	2212.64	1062.58	193.861
383.621	1000.3	2146.87	2042.88	0	3.31123	715.603	1503.05	2351.89	379.667	1.82649	230.04	621.03	861.79	277.831	0	313.858	1036.14	547.479	190.421	47.7793	38.1327	767.429	591.187	73.9599	6.82275	241.7	458.669	528.669	190.26
378.822	3245.92	2486.41	5581.02	0	219.699	516.869	1436.57	2181.31	2036.08	0	227.086	2102.05	1646.98	1430.86	0	8.35156	682.751	891.61	1850.64	221.355	0	1263.8	1097.16	455.517	0	880.801	1366.29	1015.77	682.236
377.959	0	6.04507	791.146	0	0	0	0	15.9997	420.615	0	10.7316	86.481	90.3477	303.87	0	15.2326	10.8148	28.91	282.686	74.2092	59.3689	69.2165	30.9942	291.517	0	3.9108	106.91	187.703	207.744
377.945	201.19	339.542	1863.37	0	0	152.136	127.903	604.884	630.697	0	222.481	691.328	705.853	478.867	0	209.158	193.962	479.464	436.603	349.73	189.176	290.573	293.655	335.971	0	552.364	660.657	611.525	444.08
377.806	3933.18	4941.53	5125.85	0	0	1146.6	2684.02	5225.06	950.662	0	219.564	3998.99	2275.7	494.056	0	2.20074	1141.92	1874.48	375.231	127.693	0	1483.36	911.642	318.972	109.378	33.5777	2585.25	989.206	398.095
376.576	0	0	364.331	0	0	0	0.46582	8.83575	0	0.00187887	10.9681	67.7576	18.2776	5.12477	0	45.1747	20.0966	35.5493	4.21359	0	0	0.0564326	0.358949	1.47223	0	36.2055	47.43	3.61676	0
373.835	7449.46	7807.38	11869.4	0	351.133	4268.65	5988.34	7393.93	11552.4	0	346.637	5531.38	6127.1	6825.04	0	90.1128	1596.15	4649.35	6702.92	578.757	405.061	8835.6	7130.23	7159.96	2309.47	2545.15	3508.39	4598.74	4807.16
372.92	1.23416	4.12915	83.1051	0	0	1.10558	2.49551	4.00894	1.10811	0	65.7708	13.4176	4.22737	0.980257	0	73.5562	7.45225	3.13611	0.712577	0	2.47042	11.1743	1.84188	0.536425	0.126093	13.7004	47.7221	17.3911	1.16819
372.181	7.30273	0.254351	67.8476	0	0	0	0	0.219278	33.1286	348.17	1236.75	930.511	1496.77	475.056	287.071	2865.55	1261.94	1125.44	524.526	1386.62	1338.39	734.502	952.657	339.762	0	707.171	1060.36	1254.93	281.601
362.668	840.035	2110.28	2325.95	0	39.1188	390.203	702.228	2096.28	480.108	0	131.88	883.447	1408.37	714.165	0	159.078	709.996	1062.47	923.356	21.4404	36.9741	1667.73	1466.1	534.258	217.498	242.006	682.102	1023.92	586.27
361.086	40.5437	222.386	1799.7	0	0	13.4127	74.8727	301.643	755.375	3.33094	231.202	130.882	235.646	345.131	0	156.821	54.8873	97.4813	304.319	9.90384	6.07263	174.877	137.567	289.39	1.47878	175.165	64.4155	314.497	398.416
349.459	80.6544	55.5293	289.584	0	0	0	10.7905	19.5563	0	0	119.358	299.533	544.646	591.953	0	592.903	36.7216	183.304	662.739	136.665	269.435	270.104	426.034	775.337	0	62.896	274.995	354.381	380.556
344.262	38.2735	40.6507	788.259	0	0	3.80289	0	78.8573	47.4925	0	165.633	138.448	100.207	0	0	440.67	233.816	89.0122	4.82417	0	1.23414	19.7363	11.9619	0	0	349.816	256.162	89.896	0
343.544	16.6229	159.316	972.255	0	0.644787	9.4076	48.2823	175.92	138.794	0	126.328	102.654	108.901	117.006	0	67.3716	93.5444	48.2585	48.2985	0	0	117.769	16.3702	13.1277	0	60.6964	59.1264	121.368	87.0257
342.337	137.497	561.659	2712.11	7.37187	0	60.9012	172.82	780.884	472.481	0	175.43	628.456	629.782	258.742	4.46345	17.0117	322.316	298.732	189.662	0	4.24239	386.121	222.895	114.566	4.73112	25.1649	258.238	489.066	359.515
341.993	28.4839	257.512	638.662	0	0	26.5096	126.64	335.727	426.028	0	94.508	71.8809	260.7	464.54	9.36831	347.126	67.253	53.9473	288.914	73.5379	45.1167	262.366	304.273	402.339	6.45621	46.7527	53.1455	315.28	335.074
338.477	30.5441	51.608	833.897	0	5.42918	37.5281	24.4149	56.5627	621.71	3.62556	116.835	134.492	170.649	344.153	25.7829	369.705	180.248	97.7377	256.805	65.6455	37.5105	198.092	170.679	282.41	6.12234	144.289	192.676	227.783	210.941
332.272	460.657	49.3305	284.987	0	0	89.7535	114.96	90.6446	20.752	0	362.375	427.991	38.0354	0	0	10.9355	181.724	15.1238	5.52698	0	0	54.9834	8.43049	0	0	344.781	237.017	30.5382	8.35892
330.579	945.774	913.042	3375.59	0	0	361.371	622.839	1286.63	924.227	0	15.2082	631.57	286.598	371.859	0	0	156.159	290.729	115.07	10.0262	6.5878	243.691	51.9787	141.672	0	116.765	647.225	208.579	157.732
330.256	0	0	409.609	0	0	0	0	0	362.18	0	8.11566	86.9761	50.7024	84.9715	0	207.35	204.06	20.0938	48.7384	0	49.1629	52.1238	48.7404	131.926	0	15.3148	157.006	84.021	8.28824
329.523	10.5638	27.1772	161.477	0	0	10.442	12.2045	16.1649	32.3399	1.05214	152.618	39.8097	103.227	20.824	2.07577	867.022	63.1845	7.79776	8.75374	154.437	181.752	176.356	22.6378	25.1344	0	114.262	360.053	666.696	57.8823
328.311	0	0	374.833	0	0	0	0	0	140.709	0	985.535	3505.65	2672.64	660.024	0	89.0403	837.761	1673.06	215.09	10.9969	0	2285.33	898.948	193.428	0	1046.17	3268.88	1174.69	55.7121
318.948	224.329	237.89	1991.29	0	0	47.8346	142.896	288.316	1662.6	0	134.455	249.017	479.956	743.023	0	394.267	308.879	284.527	712.614	80.5386	434.703	276.007	359.628	701.956	0	327.253	563.982	608.415	609.562
318.387	174.89	98.3503	1007.35	0	0	16.5915	1.86999	2759.07	726.714	519.784	412.084	271.018	512.985	261.611	471.514	2007	612.708	4318.35	111.001	876.07	1622.94	4736.65	7235.33	909.408	0	6763.99	11931	5894.72	5712.02
318.385	1917.38	3666.73	10104.8	0	21.7772	1066.93	1869.93	4415.97	6994.55	0	220.715	3384.3	3971.54	4168.24	0	192.997	1048.71	2780.24	4040.82	381.032	320.64	3048.3	3055.44	3753.7	198.43	962.836	2321.62	3374.59	3362.7
318.233	3484.61	13247.3	21608.6	2.92347	0	1934.42	3496.5	12494	7715.06	0	387.648	7149.03	12715.1	10771.5	0	199.672	4684.95	7549.94	7484.75	205.955	240.153	8758.78	10063.2	8272.48	169.117	114.656	5041.62	9245.99	9463.28
315.991	339.706	297.646	831.416	1.52002	0.410523	52.8734	137.236	391.554	89.128	7.62752	137.839	326.216	175.483	39.2262	0.786621	38.6951	114.374	104.439	31.0096	17.7297	9.34596	116.681	46.7137	22.4974	0.00850698	238.296	257.969	95.6607	42.3839
314.177	3333.43	4864.9	6307.3	0	0	1635.03	2584.22	5704.16	1323.3	0	467.026	4871.99	3961.84	1179.05	0	28.5628	1724.95	2887.84	1010.64	209.186	240.93	4441.9	3288.05	645.043	65.182	3861.67	5426.49	3957.75	3361.58
307.605	238.854	185.094	1315.43	0	0	141.92	86.0978	218.525	832.142	0	192.495	509.259	665.198	480.43	1.3832	369.979	485.528	396.175	459.303	259.567	386.449	592.778	505.554	392.214	10.2442	342.277	638.572	642.652	395.938
300.821	818.228	1096.71	2816.99	0	0	336.328	615.309	1239.49	1539.05	0	67.2694	1075.73	975.111	651.199	0	131.187	165.953	656.194	614.925	76.8718	105.087	827.497	571.021	600.726	8.48438	137.733	624.305	943.473	641.638
293.803	852.948	1266.79	4935.69	10.9425	0	410.523	504.422	1287.53	901.864	31.9824	136.853	1615.72	1191.2	638.944	0	23.7068	503.134	765.926	391.77	20.3144	7.3407	747.809	569.892	333.56	5.80129	571.008	1056.72	947.166	646.227
289.619	461.632	684.44	1955.94	0	0	112.916	248.118	799.681	204.379	0	106.387	553.996	322.743	174.906	0	21.9605	197.527	219.699	121.299	1.25784	9.7925	262.073	217.377	119.246	0	231.685	441	327.213	167.253
289.399	79.0282	405.199	973.561	0	1.85172	82.5008	257.914	512.519	191.311	0	102.435	324.849	144.619	95.2544	0	0	144.195	108.838	62.8897	2.52773	0	97.932	33.6425	53.2005	0	86.4865	136.761	93.3419	55.057
280.184	49.413	93.4306	5734.65	0	0	132.865	24.5254	837.456	10409.6	0	473.042	1472.07	2890.11	8233.81	6.04462	1179.28	1005.43	2220.27	7011.19	828.656	1055.42	2351.85	3071.93	7371.64	0.229223	488.549	1702.55	3868.92	5461.46
278.996	184.965	169.591	630.259	7.0164	0	81.0347	89.1901	169.372	153.774	9.39363	299.917	379	435.901	265.151	7.58096	147.254	306.79	351.365	247.985	191.448	165.124	362.587	358.431	239.593	6.84822	239.095	307.691	311.46	246.919
273.777	45.0839	33.5406	698.292	0	3.01327	21.5522	16.1055	52.2234	82.7947	0	73.4083	206.677	388.362	162.453	0	163.877	186.576	187.681	64.8572	20.592	0	330.545	277.099	82.9311	5.74447	63.3315	228.043	327.577	143.159
273.501	154.177	295.599	1364.91	0	0	63.9125	159.134	387.23	715.971	79.6235	159.124	395.375	451.415	369.262	0	144.789	177.409	312.365	303.099	73.7944	80.1306	281.843	313.549	246.781	1.15175	230.101	353.793	464.325	393.937
261.995	3246.63	6955.6	9520.15	0	0	1266.26	2887.56	6679.21	1965.32	0	134.33	5025.96	5981.41	3324.42	0	6.46109	1150.55	4257.04	2807.02	93.7169	18.1325	4771.88	4632.84	2506.57	222.007	125.902	2766.87	5930.29	3410.91
258.008	338.441	71.0979	168.677	0	0	114.261	113.241	82.6742	0	0	78.595	151.017	41.0814	0	0	25.161	0	17.8746	0	23.8166	50.1801	73.223	0	0	0	651.625	90.0075	26.8058	0
246.429	796.87	2667.7	7317.32	0	9.9857	391.984	1245.28	3127.34	4872.39	0	31.4445	449.439	896.637	1556.95	3.77545	14.0483	71.6348	430.362	1461.51	0	3.53215	1038.71	870.039	1268.99	14.4753	148.79	361.338	1147.36	1612.69
240.664	543.129	656.365	851.309	0	0	216.68	497.058	770.279	470.723	0	267.443	381.587	486.372	323.047	0	353.148	337.878	413.874	310.396	6.76145	30.4924	609.571	423.698	387.536	0	175.722	427.737	363.437	314.03
240.354	142.808	285.052	605.918	3.68118	0	21.4616	87.6813	209.074	116.288	0	148.752	575.329	257.436	49.7943	0	13.9965	253.953	185.981	16.0237	38.7233	1.79474	115.351	86.8836	13.7899	0	312.204	438.531	166.796	64.0957
235.103	1601.2	1040.7	665.554	0	0	300.571	857.054	1353.68	7.85553	0	199.697	1259.2	584.981	24.6595	0	8.73871	634.338	739.02	33.3427	94.3819	18.3344	678.897	296.178	14.7545	0	668.648	1102.08	422.461	76.9033
233.752	188.518	497.633	2359.77	0	0	34.7786	114.739	498.656	508.588	0	120.26	649.565	787.701	660.125	0	16.5071	185.71	411.38	462.97	8.15912	8.00902	492.561	453.622	459.947	0	264.282	426.506	634.416	572.959
232.388	3.4526	3.31949	205.91	0	0	0	0	0	0	0	345.816	641.953	489.754	3.05925	0	31.9464	427.332	321.052	2.38296	8.6059	4.46443	283.896	234.662	0	0	381.415	462.03	313.456	61.8488
229.973	223.552	776.889	4533.57	5.76508e-05	2.32315	63.5932	210.646	869.877	1481.61	0.0160102	143.435	886.783	1587.14	1547.61	0	203.615	1639.42	981.653	1211.22	107.508	167.17	1064.92	1256.75	1196.25	0	347.019	881.045	1626.13	1532.6
224.925	323.969	322.665	1104.76	0	0	30.183	151.123	371.98	26.7273	0	239.447	335.88	440.717	185.556	0	217.77	421.399	303.009	128.587	80.4049	5.0217	261.007	259.459	131.194	0	244.355	346.675	287.167	33.1505
223.38	1681.31	2570.16	5438.05	0	36.0791	609.377	1213.03	2659.96	1804.72	0	129.988	2107.92	1935.1	1052.82	0	48.0258	562.675	1365.06	1003.21	57.9934	2.21688	1665.19	1182.64	798.006	13.5651	888.696	1653.24	1419.35	993.918
221.473	64.7475	312.772	592.831	0	0	1.22292	23.0433	290.172	3.93281	11.176	0	44.2394	35.1403	0.0502897	10.5792	5.13776	3.08376	5.56199	0	22.298	0	8.75726	0.222838	0	0	22.205	10.0805	0	4.06891
219.305	591.525	2278.26	4053.3	0	1.13861	516.02	934.634	2299.48	1872.13	0	126.084	951.287	1682.19	1579.96	0	34.5191	161.553	871.67	1341.9	13.3205	22.8198	1698.13	1679.02	1200.41	1.75363	420.557	603.832	1965.28	1816.84
216.848	58.2648	92.6828	1297.04	0	0	0	34.4238	133.051	110.944	0	56.686	182.042	170.277	155.03	0	129.181	168.581	53.6693	60.0856	0	15.5659	107.021	78.7189	39.312	0	90.5965	221.968	205.302	135.002
212.346	287.103	377.417	1541.22	0	5.05689	46.0705	123.922	370.686	151.56	0	88.5202	511.889	370.613	127.281	6.04252	39.0303	199.482	107.335	48.6753	8.04095	0	337.417	160.487	41.1377	0	180.892	322.584	205.665	74.503
209.728	4783.82	6477.06	8512.93	0	47.3398	3108.31	4322.61	6419.9	3186.57	0	199.676	5030.02	5609.69	3239.06	0	43.6103	1402.26	3203.37	2384.52	444.604	282.169	7442.57	4696.74	2370.69	553.941	2124.11	3593.8	4398.11	3509.55
209.319	96.4593	159.739	1696.68	0	0	3.32994	4.13979	198.604	118.91	0	80.8831	301.639	264.723	141.773	0	35.9365	184.692	127.742	50.7944	0	2.55878	147.589	113.804	41.6858	0	138.463	233.942	247.802	190.836
203.378	868.094	3622.56	7506.15	0	4.92143	554.567	1298.94	3553.61	2307.92	0	305.159	1913.26	3666.94	3782.12	0	370.028	736.37	2452.78	2964.37	114.378	20.1332	2520.92	3394.16	3006.4	69.7443	156.762	850.773	3209.85	3606
200.864	9.42807	24.5584	335.763	0.0497707	0	12.2974	8.926	26.9525	16.8677	0.92668	21.8672	93.8411	117.701	42.434	0.355291	82.4789	162.466	41.348	9.18728	13.1613	7.87542	205.251	90.5873	12.6602	1.18981	34.5146	111.053	112.555	13.0085
198.792	0	10.5487	436.894	0	0	0	0	0	455.811	0	41.7246	60.28	178.66	367.522	0	159.016	72.9478	78.9726	265.107	17.2831	27.5373	85.6985	181.544	374.299	0	35.4259	116.997	187.491	261.355
196.249	842.265	1089.65	2584.07	0	0	263.551	586.977	1192.72	1093.02	0	125.017	957.425	1087.31	761.878	0	62.2004	481.387	842.667	860.106	138.654	28.5473	1073.27	746.513	568.305	8.7413	234.722	788.345	1009.77	632.394
193.863	0	0	198.263	0	2.59426	0	0	3.09779	64.3948	0	12.4514	14.1654	60.249	122.418	9.59645	126.901	80.592	20.2924	60.4926	7.34139	3.58833	14.2028	41.7792	102.394	1.88287	81.8183	54.969	44.511	22.3505
192.453	158.778	270.438	1981	26.6007	0	23.1739	210.47	427.486	1414.37	37.0852	17.0884	323.722	477.482	552.677	0	136.34	94.3576	263.398	437.302	92.5657	153.548	536.425	324.157	400.19	0	91.0483	350.568	608.909	398.667
191.94	0	4.70646	219.299	0	0	0	0	7.42715	0	0	0	48.1856	4.0891	3.53234	0	0	3.3176	0	0	0	0	0	0	0	0	0	22.0985	0	0
190.12	523.164	498.969	795.206	0	0	4.51044	160.124	444.119	30.703	0	213.618	727.986	596.014	297.38	0	12.4705	516.643	611.111	266.78	3.44064	2.93382	441.221	387.985	127.218	0	318.627	695.742	489.304	298.644
188.712	347.616	354.344	270.019	0	0	23.4055	56.9161	240.048	4.74358	0	37.2433	229.989	119.286	0	0	0	175.211	115.344	0	0	0	80.4832	17.3851	0	0	102.433	211.479	42.0904	3.45184
187.138	0	0	622.52	0	0	0	0	0	0	0	0	0	0	0	0	0	0	0	0	0	0	0	0	0	0	0	0	0	0
182.531	48.7341	367.484	2262.73	0	0	13.4056	84.33	427.256	378.817	0	13.4312	158.423	225.775	133.156	0	3.92152	12.0505	91.9189	80.2122	3.28057	1.34013	228.514	151.335	57.7194	1.55259	9.81746	71.1305	194.888	187.786
176.901	264.238	499.887	2000.72	0	0	164.278	210.723	536.437	284.301	0	26.0049	338.369	299.266	179.922	0	11.1341	76.7989	119.796	82.6464	13.33	0	340.946	125.476	59.2703	0.536354	62.2981	313.368	376.972	158.525
173.627	994.239	946.925	1783.64	0	6.99615	429.174	661.439	679.676	150.433	0	266.29	1062.05	746.12	48.725	0	15.944	489.291	253.294	10.2646	8.72925	27.7852	1086.23	366.802	20.9285	0	1159.35	928.956	387.118	34.4467
171.035	445.55	803.52	6623.28	1.43568	0	184.991	239.308	925.45	2571.95	3.01346	19.8755	752.069	1608	2607.08	0	69.4892	382.894	953.115	2255.13	116.905	132.881	806.118	1196.04	2006.9	0	399.491	782.648	1567.46	1969.79
170.42	856.066	33.0884	83.5727	0	282.52	642.014	149.16	280.979	210.618	15.4229	285.786	2821.74	2188.57	1506.04	0	79.6423	554.007	1249	1572.77	538.648	466.629	1632.11	1825.56	1149.94	425.122	1251.86	2036.76	993.983	1248.17
169.761	63.7214	72.5485	369.952	0	0	37.2233	30.7545	93.1626	228.208	1.84418	67.392	109.347	186.487	194.99	0.153859	107.066	95.6605	92.5655	158.118	54.9026	69.3854	105.543	136.621	163.511	1.1059	63.2613	148.161	177.221	178.546
168.348	163.027	525.044	2400.41	0	23.4308	77.9935	176.404	525.404	325.431	0	34.991	515.61	418.298	200.213	0	14.538	156.487	240.297	84.8392	0	0	367.043	171.245	57.6798	0	70.2727	357.168	371.646	199.813
167.133	66.131	105.04	1090.12	0	0	4.64069	11.6747	131.957	115.59	0	31.3171	128.389	87.9395	66.2995	0	16.9169	56.9833	50.242	10.2222	0	0	22.1909	11.8661	1.22964	0	35.7315	110.885	56.0546	42.7263
164.938	321.394	664.591	2630.26	0	0	133.596	351.517	949.875	1243.22	0	57.8236	446.406	921.023	1244.63	0	63.0427	345.297	525.975	943.11	29.5935	49.5435	767.457	961.378	927.248	3.16598	191.406	550.72	787.595	1018.1
162.578	88.6547	79.8988	1196.05	0	0	44.5194	31.1707	111.542	948.919	0	96.4803	330.114	678.225	831.797	0	235.472	235.997	370.946	775.665	126.829	132.285	577.469	647.963	785.652	0	158.776	370.35	763.017	741.191
160.307	143.079	37.3543	22.1116	0	0	0	1357.03	134.364	0	0	505.417	518.585	60.0783	8.23201	0.691062	190.93	29.656	0	20.6147	66.686	494.179	277.102	0	10.9263	52.6248	4.23704	15.7551	144.627	4.40348
159.168	57.6424	61.4677	383.449	0	1.97072	22.9625	42.0307	59.864	73.7212	0	167.474	899.814	624.661	79.2899	2.36117	0	404.527	335.941	75.7622	0.0295643	4.37967	328.919	105.362	34.3346	0	330.407	616.758	248.849	56.1095
157.307	316.009	782.177	1880.24	0	79.4213	51.5742	226.965	797.599	1304.33	4.86748	62.0709	921.957	1554.4	1368.78	0	91.8934	494.813	834.591	1190.18	28.0248	29.997	1411.3	1240.73	1119.25	0	86.6199	738.273	1369.76	1182.27
157.278	332.93	638.154	2673.96	0	0	47.1326	242.487	1029.07	1434.93	0	135.383	624.498	879.933	977.381	0	59.6926	297.191	783.111	1062.67	37.5744	154.716	1128.58	1364.12	961.359	0	781.468	1184.46	1205.76	1908.08
157.108	0	126.224	1089.38	0	0	2.19619	0	138.949	143.949	0	23.9775	60.7712	129.028	117.357	0	31.9692	44.4059	54.9686	91.4115	0	0	99.6848	50.0473	59.3517	0	2.47754	6.59955	158.925	145.626
153.456	132.514	171.475	1236.9	0	0	33.6696	45.4154	202.673	296.092	0.654198	42.3326	241.627	233.719	280.49	0	52.8151	107.457	152.656	210.652	0	25.6222	117.082	155.827	243.32	0	67.1577	262.372	221.947	182.83
152.886	13.996	54.168	1007.55	0	51.3544	2.78016	8.13641	69.9759	121.246	0	4.95775	44.7548	58.0029	24.4925	0	0	17.742	33.5498	27.3329	1.43605	17.1296	60.3646	52.8155	14.3497	0	127.807	59.622	56.8149	35.6178
148.798	713.602	1193.8	3217.64	0	25.125	215.851	299.114	1356.01	1049.96	8.40608	15.3609	706.362	738.301	544.627	0	42.7705	152.387	465.425	337.069	32.9834	1.62408	548.249	384.382	279.511	9.33037	121.197	415.108	601.89	519.04
147.81	166.295	135.126	1341.3	0	0	26.2566	75.7578	201.845	1143.15	0	18.6415	123.519	301.57	674.889	0	102.107	69.2678	127.947	565.853	16.4627	3.10199	182.203	289.739	673.853	1.40106	63.8832	189.449	294.668	503.914
147.145	1622.75	1022.46	1471.99	0	0	724.102	1237.7	1334.93	487.735	1.78328	368.196	3162.88	1750.06	295.017	0	29.0227	724.372	1563.84	288.677	538.834	72.221	1713.88	878.529	149.024	56.6515	956.658	1746.45	1277.32	326.8
143.627	1477.89	1722.84	3531.25	0	0	671.936	1105.22	1857.02	668.19	0	3.93521	1604.91	1178.36	451.538	0	0	386.728	782.402	310.801	0	0	1249.43	707.274	179.085	51.3206	5.11018	806.342	950.614	529.037
143.167	0	0	259.859	0	0	0	0	0	28.2405	0	0	8.35474	68.5043	77.9543	0	208.461	45.3152	31.6319	8.67763	0	0	0	65.8815	54.5965	0	6.30103	54.8583	56.5656	4.73926
142.583	2574.27	2642.89	5453.01	0	7.68834	971.98	2250.8	3457.85	7923.09	0	20.5989	1137.86	950.776	2536.45	0	0	191.812	916.274	1476.23	186.302	44.7179	911.624	919.839	3362.47	21.1547	49.4721	675.522	929.446	2145
139.038	132.885	75.1298	154.712	9.26853	3.60048	55.2294	72.8447	119.055	5.92464	4.22791	53.42	76.3626	59.2098	6.22254	6.25005	23.0575	84.1791	38.757	1.97671	13.5099	3.08364	55.1532	30.0533	1.77998	0.730302	71.9784	61.2694	31.2144	4.99699
136.859	93.8684	309.553	2575.33	0	0	17.992	66.8837	494.928	347.115	7.48002	114.123	557.066	590.737	440.977	0	24.0205	89.5955	399.398	293.841	27.47	1.91445	373.605	259.533	168.082	0	76.2192	401.456	629.522	454.359
135.432	428.068	338.621	632.98	0	0	107.28	236.235	324.193	279.66	259.951	148.546	480.331	536.18	304.394	0	217.874	488.855	390.225	316.589	383.195	96.2669	692.049	577.027	356.623	31.3642	478.112	491.577	419.101	377.093
134.324	41.6767	90.9256	196.164	0	0	29.0177	48.3805	101.236	39.7591	18.7685	52.1746	100.807	104.547	48.2413	0	55.6912	34.8769	63.7828	27.6477	20.5384	20.9331	90.288	66.3166	20.065	0	62.0193	85.2933	127.588	53.6954
132.73	185.959	463.776	3427.69	0	5.28725	23.9404	104.917	624.724	618.219	0	186.251	839.063	809.662	462.436	0	20.3137	290.729	625.152	359.002	52.0219	30.7966	307.017	420.522	265.567	1.2252	249.947	491.476	495.172	421.213
132.245	85.7042	61.9284	125.679	0	0	0	0	173.035	0	0	9.6381	29.7662	75.0784	12.386	0	34.823	0	287.078	0	0	0	266.656	301.073	25.3289	0	398.827	630.399	339.771	47.1439
130.767	0	0	144.98	0	0	0	0	0	0	0	500.611	601.988	525.86	25.2657	0	231.24	379.47	285.229	0	133.526	102.388	864.249	147.718	14.4076	0	236.326	349.099	409.109	6.80495
129.638	54.9847	200.205	1141.01	0	0	14.0373	28.4119	242.473	460.492	0	59.5725	173.964	470.768	737.368	2.253	167.041	98.2554	253.405	706.578	73.3807	84.308	374.632	390.049	580.675	0	4.5788	334.413	613.538	780.698
128.883	30.7475	96.242	1262.34	0	0	0	10.3297	139.435	87.6144	0	31.2509	312.949	494.49	416.762	0	59.1972	71.054	212.389	255.774	0	0	164.483	139.321	352.004	0	74.6072	366.436	285.019	496.589
123.252	674.214	1377.08	5160.6	0	2.75234	605.479	822.927	1498.27	7914.84	0	87.698	594.809	878.001	1946.84	0.536579	163.993	450.912	651.875	1715.95	100.371	160.989	1040.75	978.841	2083.93	117.534	341.069	622.567	994.252	1575.02
119.769	576.56	640.058	2204.4	0	0	468.366	751.26	897.829	622.198	0	74.6143	949.34	779.549	363.12	0	11.7708	305.861	510.506	233.608	55.085	0	494.795	348.268	159.106	0	395.875	820.802	606.405	400.334
119.345	885.286	2335.68	5298.93	0	20.0575	348.557	799.354	2726.87	3312.97	0	29.8995	1337.69	2329.3	1884	0	11.1616	253.312	1446.47	1426.04	9.00514	1.12221	3095.37	2533.45	1427.92	39.766	433.135	1132.23	2549.51	1777.17
118.19	2020.15	4002.51	6221.64	0	0	698.054	1774.63	4016.76	1921.35	0	48.377	1047.06	1884.77	1288.01	0	20.2214	457.375	1271.34	1205.38	51.9028	2.01629	1348.62	1394.36	835.971	37.7734	219.071	696.201	2000.36	1351.79
114.981	269.64	680.068	2052.86	0	0	112.541	287.824	813.123	556.907	0	318.595	872.304	906.879	432.481	0	363.191	215.326	625.737	350.16	182.891	363.696	1133.28	803.829	291.395	1.84868	660.708	721.853	750.89	466.894
114.446	0	17.8613	428.838	0	0	0	0	40.4922	0	0	46.4408	224.808	544.943	71.8914	0	17.8768	175.731	345.535	76.243	0	0	95.2505	180.665	23.4934	0	3.91335	269.431	358.434	23.8829
113.334	484.534	641.801	3499.63	0	13.7729	76.4369	185.667	719.172	3534.97	0	21.0095	578.292	637.86	466.252	0	80.1999	220.76	529.353	552.316	123.958	98.0194	614.699	526.622	484.789	0	148.627	483.612	745.792	748.681
113.33	235.584	554.504	1915.33	0	0	107.419	181.014	638.246	1300.37	0	55.5874	717.209	1025.75	1005.85	0	119.338	281.324	573.275	858.648	133.801	120.221	807.113	859.315	884.862	1.41184	180.686	655.892	1206.64	935.312
112.848	1511.9	2292.29	3701.52	0.141215	0	826.729	1500.13	2448.52	2030.27	0	156.559	2265.03	2280.83	1724.1	0	17.7255	816.471	1331.44	1298.71	209.512	71.5719	2563.43	1787.6	1427.48	112.259	431.934	2080.81	1874.8	1810.54
111.72	1416	2466.56	5294.73	74.7741	0	528.012	1287.71	2492.03	1741.73	0	148.963	2326.89	2264.3	1563.05	0	51.8844	845.041	1720.39	1628.5	147.089	160.991	2390.23	1788.87	991.859	16.2096	619.124	1634.86	2023.14	1515.58
107.539	1881.33	3521.73	6490.32	0	5.24686	493.762	1157.36	3954.37	2101.15	0	7.96281	738.32	1711.45	3400.06	0	1.35218	430.269	1618.8	2890.51	24.8601	12.8486	1107.61	2085.21	2958.51	0	157.964	563.966	1485.35	2803.32
104.629	0	35.6148	951.556	0	0	0	0	52.923	9.59601	0	16.441	96.6641	137.108	10.3228	0	0	79.3177	25.9364	0	0	0	17.431	0	0	0	61.9616	88.2749	29.7499	6.76318
101.432	18.6386	38.3142	1343.7	0	0	0	0	73.8055	105.697	0	13.6693	484.553	1741.58	2203.94	0	23.6457	677.15	1725.76	1689.74	4.96579	5.65427	439.516	1452.46	2743.55	0	172.944	676.835	1420.51	1471.9
101.192	697.324	1378.74	2414.99	1.59889	1.56551	384.519	809.982	1520.43	1706.23	2.13871	100.64	339.376	638.684	971.7	4.9113	132.902	251.293	416.152	712.945	54.3615	74.6147	881.894	879.123	1110.56	21.166	107.302	320.716	755.454	900.473
99.5283	506.839	1053.62	6665.09	0	0	381.323	418.55	1168	5908.42	0	43.2499	870.346	1713.54	3412.65	0	53.535	562.625	1119.69	2705.38	5.93185	68.254	1487.3	1620.87	3000.86	0	199.754	1072.74	1824.58	2984.46
98.3397	1307.92	14.8933	10.4243	0	313.708	937.821	228.204	95.8129	127.35	0	158.483	1649.43	761.278	161.296	14.1114	81.5502	718.022	748.711	134.363	489.639	174.17	53.4629	305.018	52.029	45.9217	1378.22	1281.51	122.019	34.5649
97.7651	89.6371	254.222	2556.96	0	0	13.8174	53.675	334.022	321.775	0	9.92013	688.516	358.38	89.7278	0	0	64.6643	170.036	38.3101	0	0	127.158	9.63501	18.932	147.644	56.0885	336.09	176.844	43.5772
89.9158	131.087	232.871	623.973	0	0	11.4036	83.4157	223.096	344.693	0	4.21739	80.3829	228.555	356.986	0	0	183.086	96.1574	317.514	14.8479	4.36116	240.56	322.63	396.945	0	176.984	98.5233	165.171	289.49
87.751	2371.21	5867.99	7234.51	0	0.844383	974.277	2210.95	5675.69	9063.4	0	91.9832	4597.21	7405.03	6452.16	0	238.372	2045.17	7615.94	8543.8	243.006	177.712	7918.18	7492.56	7425.56	219.077	64.3303	2769.12	7168.2	5694.97
82.7181	882.435	2154.95	4846.47	0.359436	0	224.626	687.092	2254.9	1640.03	2.26824	142.657	1791.92	2194.55	1207.21	1.60261	13.0597	551.568	1138.17	1065.17	15.3479	0	1944.86	1595.2	934.311	0	279.617	1027.8	1673.04	1162.77
81.9421	1558.41	4503.55	21280.6	0	90.5156	1112.02	1428.7	5057.38	8414.51	7.1825	75.5612	3067.69	6103.48	5347.58	0	23.2736	1316.96	3859.08	4473.96	197.505	164.755	3717.49	4650.24	4105.32	150.87	1150.38	2394.04	6935.87	5179.25
80.5097	563.049	2029.86	9213.65	0	14.629	772.728	1111.66	2445.97	2322.21	0	0	205.689	329.927	891.578	0	0	862.433	211.892	725.329	15.6638	0	378.976	348.242	713.568	0	76.5864	107.419	480.152	656.14
76.4593	653.091	1023.22	2347.6	0	0	115.811	338.382	1306.18	1137.41	0	214.165	1876.05	3345.03	2336.22	0.753058	606.286	1059.41	3462.38	2534.39	439.151	1701.23	4351.6	6892.54	3050.27	30.9023	3740.86	4860.79	6221.53	7910.97
75.8891	1145.33	1589.63	5524.11	0	35.0842	1081.19	1366.65	2219.87	1368.67	0	96.1373	2455.81	4361.65	3477.42	0	125.702	743.011	2857.55	2736.08	150.861	174.29	3602.64	3164.78	2022.06	161.492	763.637	2323.56	4647.32	3560.79
75.3097	570.999	772.674	3761.85	0	0	327.469	440.226	800.864	1162.14	0	53.2765	1638.19	1885.67	1256.42	0	44.8946	597.149	1052.63	853.384	131.369	114.689	1845.57	1202.61	718.691	0	1122.73	2020.84	2093.87	951.883
74.9172	1264.04	2807.92	4843.44	0	0	994.373	1814.23	2824.88	1041.62	0	314.96	2347.07	2194.63	844.241	0	164.221	1082.3	1445.33	608.21	170.825	214.7	3148.65	1490.91	446.01	435.895	18.2716	1713.97	1428.41	829.513
73.8293	115.083	205.692	962.786	0	0	0	9.27325	146.228	197.117	0	101.433	1783.78	2359.02	1055.98	0	44.5229	1149.88	1612.46	1020.5	61.6564	35.7236	1960.4	1529.68	720.829	0	570.216	1008.66	1514.18	611.725
73.5616	0	0	1856.79	0	0	0	0	16.7798	776.064	47.4596	6.89005	45.3702	374.648	137.454	0	10.7666	16.0466	124.892	31.5381	43.4393	20.625	100.427	334.504	272.63	0	34.0013	289.182	630.864	510.324
73.14	489.598	716.925	1386.68	0	0	283.543	626.759	784.417	515.449	0	11.435	272.025	265.318	197.889	0	0	29.2639	115.021	154.629	82.6861	5.06063	380.702	194.359	141.154	6.43547	118.051	141.608	285.573	173.297
71.9884	435.6	523.309	3072.35	0	5.55007	288.253	325.915	645.866	623.195	0	45.2762	1195.56	1244.18	966.193	0	2.41992	193.835	799.724	733.056	0	2.4677	1101.41	848.65	542.371	10.6664	352.002	862.389	1179.69	1039.4
71.6259	1385.08	3083.99	5191.63	0	0	648.441	1604.25	3497.59	1084.62	0	137.103	3600.64	4632.12	2350.69	0	32.6369	1914.27	3160.1	1743.2	146.18	147.315	5332.32	5137.58	1693.69	58.36	1019.36	2726.26	3735.68	2599.6
70.715	47.1046	158.192	2389.77	0	0	6.62666	13.538	224.194	1731.92	0	0	111.454	150.051	143.658	0	0	0	86.0296	148.153	0	0	107.03	109.698	125.696	0	0	68.9579	158.903	190.919
66.3107	849.444	1237.16	2002.62	186.793	5.77066	259.363	598.954	1331.07	238.456	0	0	87.6905	12.4012	45.5396	0	0	60.6559	24.8083	18.3042	0	0	41.8278	12.6789	26.7083	0	85.5879	145.295	57.479	15.4277
64.9706	31.3237	0	38.6382	0	0	3.2963	0	6.81012	55.8938	0	17.732	17.0869	83.462	157.57	0	6.66263	38.9942	23.6902	54.2499	0	0	40.3759	51.1411	104.431	0	22.4429	7.78494	62.8162	96.9079
64.2801	101.517	112.955	585.254	0	28.5046	90.9984	36.7484	85.1719	583.672	18.8817	22.6568	401.275	743.434	1523.75	16.7039	49.5406	193.617	543.77	1611.84	245.512	141.556	385.959	654.168	1384.99	4.64069	153.177	516.622	712.503	950.854
61.0145	247.954	551.637	1695.78	0	0.305327	188.299	253.449	616.178	1344.67	0	23.105	136.853	178.778	427.111	0	518.106	78.8467	72.122	370.671	3.82638	28.5397	255.961	154.741	380.207	0	73.4154	177.864	235.99	269.24
59.86	2089.03	3568.52	10529.9	0	6.91255	816.824	1896.28	3775.08	2166.54	0	28.5392	1299.98	1114.18	777.211	0	14.7995	255.45	623.865	550.439	38.6366	6.99422	1041.39	661.916	457.486	1.40741	296.56	992.055	1131.53	812.685
58.4514	868.13	37.9407	9.80804	0	235.143	1072.7	521.74	195.144	56.7469	0	204.826	2346	1567.54	884.773	0	32.6047	947.222	1284.55	816.305	187.531	173.738	465.74	969.399	618.044	232.315	1771.62	1742.82	505.225	321.966
55.9684	2172.91	2120.71	2911.72	0	0	962.981	1441.14	2340.38	2055.17	0	131.693	2429.69	2631.99	2035.31	0	37.0173	1163.71	1583.68	1866.32	361.711	300.924	3945.36	2646.43	1724.67	106.77	1843.8	2284.39	2334.29	1759.11
55.9419	119.079	198.307	1127.98	0	0	20.3838	58.724	228.726	575.487	0	1.78528	133.149	296.316	677.274	0	6.77307	88.3039	161.857	463.69	0	9.9285	312.794	269.87	697.557	0	76.6476	172.343	372.664	670.912
55.7942	5162.09	8564.16	12674	0	74.4451	1639.29	3853.67	8613.92	2106.9	0	7.00372	4590.4	3839.23	2301.58	0	0	914.539	2579.43	1666.94	33.0727	4.36578	4781.79	2589.61	1330.72	98.2125	1180.41	2836.39	3664.67	1727.24
53.8929	164.457	376.983	2886.58	0	0	44.1954	115.442	435.998	2261.33	2.51736	82.6027	594.072	1280.51	2802.84	0	23.5218	258.385	636.276	2097.98	63.6399	37.2625	672.163	1063.08	2790.24	0	193.65	552.862	1449.25	2199.81
53.2254	10.6865	24.3019	659.094	0	0	0	0	69.8595	15.4521	0	0	332.039	514.727	126.558	0	0	164.491	488.738	94.4618	41.6371	24.7016	288.174	650.214	110.2	0	172.867	531.996	520.528	566.535
53.093	454.522	603.891	1934.69	0	4.3275	380.286	508.81	877.034	938.581	0	4.93351	612.732	539.985	745.765	0	801.803	77.7599	400.101	658.735	146.178	455.283	862.795	827.388	501.494	0.483427	1732.07	1246.91	935.416	812.273
52.9769	2623.85	8363.6	14030.6	0	13.7762	1843.99	4131.56	7912.6	7956.94	3.8676	29.6562	1760.97	3908.68	6762.69	5.30478	629.091	485.565	2116.37	5971.54	21.3046	23.1969	3821.82	4768.58	5598.57	28.3618	171.413	1263.49	3317.04	6009.08
51.7948	11.2021	88.9179	971.696	0	0	3.36315	14.9349	103.73	273.107	0	29.7876	70.6425	218.794	292.636	1.68457	25.0379	119.062	78.1515	153.944	0	0	178.739	135.732	236.47	0	160.437	112.951	189.481	102.02
50.2484	17.5706	541.959	291.742	0	0	0	7.8895	582.233	18.6427	0	0	530.668	1350.07	186.598	0	0	12.5405	617.818	227.034	0	0	1244.09	1170.89	32.2283	0	137.092	618.603	951.716	352.116
48.158	199.598	498.744	2478.13	0	1.73564	34.2172	135.193	562.05	1312.47	0	61.3855	668.817	910.28	1012.55	0	13.9964	1285.68	625.878	858.143	8.15507	9.04521	624.501	718.09	900.909	0	304.808	551.848	796.701	832.17
42.3094	0	6.37115	19.7935	0	0	0	0	0	0	0	0.178324	125.85	233.218	14.3547	0	24.466	0	94.7947	11.3029	0	0	128.125	18.0401	11.3724	0	0	22.3815	21.816	0
42.1921	167.496	566.85	3127.9	0	6.49529	106.292	234.407	840.231	2200.01	0	58.6716	626.767	1277.13	2560.44	0	233.63	191.844	631.897	2405.68	131.248	174.947	1138.05	1069.04	2572.76	0	213.545	618.793	1907.84	2530.06
41.8555	621.238	962.359	2449.09	0	0	37.3146	212.776	1456.22	758.877	0	0	898.311	1650.24	1238.75	0	0	429.84	909.344	865.989	0	6.08224	1086.32	1252.86	927.009	957.467	210.784	875.831	1521.59	2153.3
41.3009	326.539	1296.9	2132.75	0.0730645	31.4101	215.172	621.296	1553.07	576.145	0.583136	25.3084	426.817	396.8	249.014	0.347287	17.7708	71.997	235.783	220.313	38.8412	24.9405	365.041	248.348	169.61	42.0236	44.0167	224.002	351.969	219.655
40.986	674.957	842.635	1313.83	0	0	191.071	492.62	814.455	133.793	0	203.862	1333.02	1001.51	241.543	0	53.5181	690.771	653.3	113.392	54.825	29.3088	1244.35	632.209	79.8631	8.30606	484.416	975.02	779.016	299.41
40.5098	4742.24	15099.1	23084.5	0	1.35347	2223.63	5053.77	16269.2	6436.33	0	299.927	10648.3	14832.7	7688.75	0	15.0192	2747.73	11029.8	8060.72	65.8423	36.2805	10497.5	9830.94	4891.71	113.75	1945.12	6572.42	10932.6	5819.87
39.7448	231.791	0	6.66155	0	0	28.0458	0	0	0	0	0.48861	0	0	0	3.10923	0	110.281	0	0	210.306	27.3553	0	0	8.32057	0	0	0	6.22286	0
37.9283	34.879	11.2715	135.094	0	0	0	0	22.5432	111.948	0	3.11526	17.19	33.1334	33.7493	0	0	45.2646	22.872	11.2554	53.4659	0	12.0563	22.1135	11.8369	0	0	20.3498	6.0733	0
36.9869	14.3719	204.233	577.802	0	0	0	68.5851	231.755	66.5213	0	19.555	146.677	177.161	44.5192	0	27.3878	50.6194	69.3708	45.5061	2.55331	2.85655	282.108	146.901	22.9182	0	29.204	143.797	220.852	79.407
36.7614	6.90569	101.279	504.747	0	0.288022	9.75714	44.7727	135.966	283.219	0	14.6008	20.4443	36.5369	45.9802	2.60897	42.5163	27.1866	15.5199	30.8724	12.7042	14.9933	45.0933	26.7672	29.3191	0.0980005	17.237	22.7446	42.6914	40.3614
35.4544	99.8752	717.681	2785.16	0	0	83.1315	135.888	825.738	762.297	0	14.6468	407.458	545.787	494.434	0	1.60667	106.972	328.045	469.419	2.33906	0	461.121	380.55	289.003	0	9.5694	242.114	617.725	559.743
33.3928	0	0	103.86	0	0	0	0	0	9.4731	0	2092.01	1106.49	1116.2	10.7493	38.2987	1725.92	1653.63	1009.95	0	217.505	486.722	1286.5	625.081	2.19375	0	1039.18	1065.95	672.736	7.92899
33.094	307.388	493.345	546.043	0	0	0	45.4409	542.108	0	0	0	0	0	0	0	0	0	0	0	0	0	0	0	0	0	0	0	0	0
33.0376	1288.35	1390.59	1854.31	43.5474	0	706.391	1176.35	1614.47	353.44	178.8	2.26926	1443.54	1019.85	855.6	0	44.2008	375.77	790.36	793.944	80.6549	3.6236	1281.97	1108.37	658.916	122.288	343.318	568.035	894.797	982.567
28.0704	20.0064	0	17.5033	0	0	0	0	19.6247	0	0	146.581	1633.31	2041.93	1990.47	0	45.884	643.693	1180.92	1754.03	104.008	14.7198	1543.36	1761.44	1900.03	0	448.546	937.05	1379.93	758.34
27.7555	246.997	390.959	1238.2	0	0	50.0823	114.35	423.02	259.607	0	25.5034	504.26	295.353	155.431	0	0	114.956	203.913	47.977	22.9204	0	410.129	89.5459	41.7945	0	241.341	370.053	229.847	166.772
27.5034	210.529	726.405	1248.02	0	0	26.4539	157.193	705.223	143.352	0	0.744427	413.683	291.917	167.434	0	0.414759	28.4783	180.857	101.819	44.1903	7.16376	258.713	144.086	112.257	0	114.697	289.508	178.036	184.546
27.2001	216.165	892.074	4602.22	0	0	219.437	393.887	1149.9	1869.55	0	40.6978	660.297	1072.1	939.346	0	31.3784	178.925	569.367	900.401	23.2036	33.7998	1001.31	697.082	678.397	80.5345	53.9534	399.365	1189.43	937.266
27.0828	3257.65	7115.26	11646.1	0	0	1642.66	3367.06	7274.46	4115.18	0	115.157	5339.29	5812.98	3243.88	0	25.0416	1914.7	3882.38	2757.08	19.0869	25.8149	5964.72	4383.21	2191.82	21.4454	939.451	3512.98	4808.75	3416.23
26.2351	55.082	156.263	1224.66	0	0	5.75165	6.66037	383.32	566.406	0	0	0	98.4962	491.579	0	0	16.657	43.2698	256.663	0	0	11.3028	165.769	413.469	0	0	14.4141	71.5485	173.953
25.7184	24.2234	119.366	1012.81	0	0.391152	3.0866	32.2156	122.648	322.592	2.21439	5.00807	189.147	168.642	95.0715	0	0	15.3434	95.3838	87.4868	0.0454449	0	108.244	63.6184	56.5454	2.3506	65.8984	125.539	103.414	92.7386
24.323	967.221	534.046	1356.34	0	0	390.87	612.466	867.645	260.066	0	273.648	1261.02	1557.14	2027.84	0.0486616	195.353	570.37	939.285	2049.88	286.554	167.755	1177.68	1699.36	1728.05	0.159277	635.643	1035.12	802.874	912.526
22.0631	36.4877	106.938	1926.32	0	0	0	0	201.74	55.4478	0	0	23.2458	14.1465	0	0	0	7.83982	0	4.61179	26.7626	0	4.47219	0	0	0	4.81372	24.7736	19.8004	0
22.0364	18.4431	233.556	513.057	0	0	6.3201	115.844	328.193	238.875	0	59.6079	140.696	313.803	324.095	0	28.7827	157.601	222.977	272.527	45.0512	27.6699	321.398	417.878	296.49	0	78.9528	100.502	266.368	362.142
21.654	103.459	1146.23	1499.62	0	0	0	116.796	1421.73	101.149	0	5.57706	628.542	971.798	52.8177	0	0	52.255	755.096	47.6985	0	0	536.891	354.237	3.43784	0	31.1297	513.469	482.683	47.4069
20.9869	216.356	732.363	1649.07	0	0	269.692	351.886	785.723	1168.88	0	3.57454	450.801	660.736	679.985	0	0	3.62469	396.298	575.506	3.38733	0	611.49	571.948	611.992	27.4886	0	248.902	605.977	587.317
19.9543	22.9865	3.72137	114.114	0	0	0	0	0	0	0	115.419	469.865	1841.26	0	0	8.22281	61.8803	615.745	14.3214	0	0	333.78	418.703	0	0	106.523	115.599	1107.77	0
19.3112	116.398	84.9349	372.626	0	0	8.97323	37.3275	130.727	158.919	0	0.499157	26.3486	13.3743	6.473	0	0	5.31062	6.47833	3.94374	0	0	11.1761	2.80295	5.45497	0	4.42476	20.0297	11.5426	12.6774
18.8945	190.455	234.568	463.672	0	0	7.54712	124.983	387.522	176.885	0	0	6.87115	0	45.3693	0	0	27.3412	0	15.7565	0	0	11.3747	0	0	0	20.0253	0	0	11.3203
18.455	328.375	1211.52	9441.05	0.439687	1.07425	236.203	288.564	1498.02	4303.02	22.6208	10.2052	1929.47	4070.35	7626.75	0	4.8544	483.9	2370.36	6586.17	157.662	56.0822	2742.66	3438.01	6515.75	3.8394	528.8	1413.05	4353.55	5818.04
18.2892	236.582	787.206	2442.03	0.0213201	0	131.951	300.169	960.502	2280.17	0	2.68519	463.174	856.848	1063.15	0	185.021	112.041	482.23	705.549	20.9662	63.7966	752.213	765.522	924.358	1.3736	91.7927	412.291	854.915	863.082
17.5174	618.464	2855.97	3581.92	0	36.6191	511.554	1317.31	3280.07	1702.47	0	0.170538	641.815	1514.29	1280.03	0	0	8.01817	792.223	1163.42	0.0911694	0	1827.94	1849.44	991.943	108.715	30.1471	160.876	1946.4	1249.31
17.5162	92.2201	133.297	370.172	156.189	0	19.09	22.0109	207.402	31.8674	0	2.52914	209.569	133.671	30.388	0	0	44.0936	83.5065	12.9962	0	0	57.5743	63.7279	8.70357	0	16.0569	192.667	108.715	23.6552
16.1445	209.167	360.972	1465.46	0	0	35.4095	120.654	403.379	200.279	0	13.4386	465.431	525.746	342.285	0	1.07869	168.673	327.411	181.418	14.9975	1.32734	468.044	345.02	176.36	0.264006	173.75	421.255	496.376	315.341
15.9611	1097.05	1888.91	2137.71	0	0	356.914	959.326	2233.21	867.634	0	3.26971	1356.26	1429.94	557.007	0	12.6325	313.566	965.345	511.795	111.839	79.2288	2273.11	1846.97	404.275	60.3165	288.788	1123.91	1472.95	734.039
15.772	96.6435	186.972	1041.34	0	0	35.9508	62.5251	200.577	902.705	0	102.086	279.909	438.149	548.812	37.8096	7.21997	197.135	337.644	417.793	189.566	0	413.3	317.123	418.296	0	308.314	215.108	336.823	316.593
15.6822	248.763	637.603	1255.41	0	0	103.413	342.302	699.1	773.019	0	25.8488	571.543	726.533	588.445	0	2.24206	207.52	478.066	716.648	23.4594	11.7189	756.666	682.898	399.533	1.56225	159.547	357.821	530.285	496.885
15.6357	140.559	1007.88	4704.4	0.460259	1.98642	68.2065	373.281	1208.45	2185.13	0.369264	25.3084	596.472	1303.3	1875.16	0	85.0541	189.395	668.962	1578.2	38.5295	7.75691	1289.96	1196.58	1487.2	4.07405	212.616	463.49	1414.09	1653.75
15.5951	520.537	1186.46	2812.4	0	2.58668	210.452	541.931	1312.68	416.522	0	17.7149	469.668	386.191	259.292	0	1.51969	91.406	264.885	148.413	4.23455	0.945989	274.778	191.73	106.536	7.29557	72.9996	267.663	330.365	291.727
15.5352	41.6849	219.803	1781.81	0	0	14.0714	41.6978	235.988	197.975	0	6.29229	175.089	188.731	102.01	0	5.26616	12.2105	119.525	64.8778	0	0	113.032	70.7405	26.7132	0	47.0694	120.264	185.288	146.394
15.1354	15.1029	83.0546	202.185	1.28081	0	10.8418	40.2924	113.801	130.996	1.71476	8.71876	26.3024	41.3358	66.868	0.020488	4.51914	13.9258	21.4093	76.4072	0.701233	1.89525	44.5342	48.0072	61.4009	1.10691	9.81921	16.742	57.0366	63.7001
15.0835	1010.2	1283.17	3134.51	0	0	528.153	829.056	1501.67	1000.21	0	0	953.53	870.887	972.656	0	0	104.048	507.911	788.571	3.85856	0	955.044	538.43	782.494	164.04	168.679	580.857	818.891	836.299
14.623	0	0	57.6248	0	0	0	0	0	0	0	5.75627	77.1721	234.854	389.007	0	33.6557	38.7381	281.62	427.378	0	5.97015	89.4427	109.363	252.884	0	0	112.734	309.559	120.973
12.0981	52.5393	32.577	104.447	0	0	8.45325	72.3048	240.667	178.915	0	0	56.9295	94.0152	44.8738	0	0	6.77441	69.301	7.73211	0	0	223.454	206.403	0	0	913.472	801.631	270.694	147.258
11.9079	405.251	847.908	2856.63	0	4.41118	175.99	413.827	979.277	607.953	0	0	1225.37	955.15	213.317	0	0	249.797	476.44	165.398	0	0	819.904	442.967	63.7123	28.81	319.03	773.673	725.945	271.569
10.8545	653.169	2390.14	12180.2	0	0	465.823	987.727	2652.9	4709.88	0	23.0024	1033.52	1337.89	1977.15	0	0	271.899	778.158	1536.72	0	2.52824	1093.13	1018.29	1915.42	28.14	103.205	631.979	1285.5	1611.42
10.094	75.0206	301.342	2503.78	0	0	23.626	70.2718	362.885	416.471	0	0	425.456	566.814	456.337	0	0.0948114	18.732	268.554	269.671	0	0	288.885	314.332	222.578	0	32.4303	268.989	390.645	399.326
9.55434	354.654	1118.48	2368.17	0	0	36.4933	173.575	1111.76	1477.95	0	0	930.014	1312.67	1011.47	0	0	207.208	718.279	833.373	5.54285	0	842.588	769.558	742.539	0	288.959	783.699	927.818	792.111
8.46662	18.8557	123.299	860.625	0	0.843211	3.74262	3.79812	142.314	507.263	0	0	197.038	270.567	514.906	0	0	8.19192	74.008	450.398	1.82039	0	338.99	209.876	385.836	0	6.40909	157.199	355.907	362.411
8.45826	276.007	683.791	3472.1	0	1.41615	230.127	301.988	710.321	3493.02	0	21.3088	533.568	928.796	1879.69	0	23.4387	190.33	576.432	1672.08	57.2282	73.3859	854.441	937.728	1848.85	43.8686	180.042	492.977	1028.19	1504.61
7.25673	131.819	1054.94	2674.61	0	8.95515	148.069	463.699	1090.53	770.249	0	3.55903	527.314	564.57	341.84	0	0	82.8183	267.722	210.166	0	0	444.192	368.927	217.587	7.31737	61.0054	249.887	516.751	338.394
7.21604	12.4474	120.636	513.766	50.4696	0	34.4708	21.227	137.687	452.386	0	11.2045	105.414	214.568	384.678	0	5.71047	14.9598	110.342	323.233	3.79468	13.7263	100.95	169.791	377.808	0	0	72.8113	238.587	380.633
6.78177	5184.76	10843.6	16043.2	0	143.169	3358.13	6072.36	11633.8	16755.4	0	171.311	6283.47	11488.7	14137.6	0	119.011	1760.07	8748.06	13042.3	579.231	423.094	13284	13958.4	15386.3	1224.85	2139.09	4224.2	11233.3	11877.7
6.59207	486.165	1108.82	3572.82	0	0	269.894	477.497	1155.05	672.594	0	9.62292	1473.33	1190.36	573.685	0	0	396.715	754.433	286.057	151.108	0	830.496	547.651	194.358	33.8355	1069.18	981.063	880.589	587.418
5.96063	510.332	737.882	4982.54	0	0	82.8635	170.596	1033.91	4223.14	0	5.03116	1008.47	1509.36	2086.22	0	5.39124	223.407	1081.1	1869.7	2.69598	0	852.178	1266.65	2259.56	0	20.211	812.873	1369.47	1849.21
5.93942	186.508	1236.78	11196.6	0	0	116.162	278.424	1443.77	5095.49	0	1.70795	826.908	2043.93	3413.48	0	0	216.146	1568.16	3378.17	0	24.0134	1167.22	1803.92	3263.53	0	26.8829	534.685	3392.3	2876.46
4.52965	170.518	301.556	829.094	0	0.365948	399.69	401.559	414.541	310.686	0	5.71081	365.55	684.28	589.656	0	5.84235	53.2397	339.597	498.616	3.30269	0	1082.67	475.764	331.232	47.2612	0	431.793	955.286	730.603
4.30649	319.02	481.326	840.822	0	0	43.7819	284.567	1060.52	737.865	0	121.442	488.968	912.737	542.492	0	62.8677	407.525	908.168	954.593	0	360.6	1391.86	2013.2	866.699	0	902.753	1505.21	1463.63	2732.51
3.78595	1491.34	4804.18	7040.19	0	0	687.188	1863.89	5286.43	1758.39	0	0	532.656	680.242	798.533	0	0	37.814	392.59	756.428	0	0	501.699	487.053	450.309	0	130.9	443.243	652.267	702.111
3.40725	7.51004	25.8006	84.4487	0	0	5.67612	10.1135	51.9066	29.5128	110.272	293.559	224.509	275.365	22.1018	95.4315	317.76	197.352	105.409	14.7392	293.654	268.377	416.173	493.035	39.175	19.334	311.853	292.703	446.584	442.191
3.25158	7.01567	0	316.329	0	0	0	0	3.55827	14.0422	0	1.7238	28.08	25.9544	16.2035	0	0.446848	0.585575	23.7107	10.3823	0.0750592	0.326196	8.49517	6.54509	9.90317	0	30.498	99.3804	43.3519	19.3751
3.23599	8.41259	24.2456	1488.69	0	0	2.41483	5.57465	74.4693	28.9173	0	0	96.6536	33.1356	8.62407	0	0	14.4941	8.24397	5.38347	0	0	12.3239	4.72851	0	0	39.7248	93.7619	30.8975	7.53015
3.20607	22.4313	30.4298	320.911	0	0	0	0	6.08708	0	0	54.3977	146.875	41.1601	0	0	0	15.3607	20.8752	0	0	0	4.99985	0	0	0	75.5992	138.545	0	0
3.03107	933.865	822.219	2099.1	0	0	393.077	656.067	1055.37	322.965	0	0	530.47	219.365	111.396	0	0	35.6498	299.996	104.869	6.31619	0	413.536	347.116	75.4022	0	371.556	478.049	329.165	374.773
2.86758	0	1.12209	102.133	0	0	0	0	4.33672	12.1993	0	32.6678	409.312	302.215	5.9781	0	0	66.7583	233.673	2.23019	0	0	189.792	162.217	0	0	27.745	104.348	210.543	4.13179
2.53596	27.3441	46.5161	1537.97	0	0	1.72181	2.25543	109.295	631.288	0	0	48.1228	183.35	376.348	0	0	16.2603	95.5284	342.547	0	0	123.612	154.451	417.091	0	27.4864	122.185	275.464	339.871
2.33527	35.2963	81.541	323.237	0	0	0	5.68791	105.328	984.13	0	2.03888	41.3267	134.786	423.341	0	6.37949	21.075	122.633	373.081	0	4.52055	90.3061	209.678	631.167	0	7.8643	70.2481	256.779	335.448
2.30752	281.74	887.864	10760.9	0	0	174.058	253.83	1222.33	6449.4	0	11.5322	1208.6	2759.5	3320.11	0	24.3123	475.429	1510.34	2749.25	47.9819	93.1515	2213.73	2983.56	4013.3	7.67042	224.431	1250.17	3807.37	3614.38
2.26585	1401.94	1717.98	1779.39	0.288277	1516.01	1307.83	2218.18	2161.49	1891.46	0	0	22.7265	11.439	23.2197	0	0	0	0	9.52501	0	0	5.09072	0	10.7658	235.948	0	21.8341	8.38532	15.5198
2.23636	1.12076	23.8776	1119.46	0	0	0	1.60057	34.8386	51.9212	0	0.0058157	60.9652	32.5888	14.579	0	0.26951	0.508289	5.19062	12.7066	0	6.06596e-06	6.87019	2.87125	4.7788	0	18.6951	42.1303	24.221	31.0928
2.23215	1104.72	1632.33	2264.44	0	0	228.395	561.604	1696.14	329.066	0	12.5558	1785.88	1259.68	362.459	0	0	468.188	1055.19	201.924	0	0	1367.22	725.045	123.141	14.4777	315.496	1067.45	948.189	322.916
1.93172	143.899	465.597	902.854	0	0	27.1018	121.868	559.804	48.4858	0	2.35397	380.717	436.955	89.8732	0	0	57.5707	272.173	54.2742	0	0	400.854	214.431	18.1913	0	3.9444	194.823	301.541	102.283
1.51744	269.915	1187.59	6060.72	0	8.72759	358.092	635.853	1561.97	2175.89	0	0	171.84	497.708	799.873	0	0	0	234.245	771.792	1.66268	0	478.594	441.38	663.311	3.13337	179.078	48.1167	689.465	896.76
1.48814	2.18741	8.39296	66.2409	0	0	1.28967	4.41121	15.1051	14.7203	0	0.441201	1.56787	4.42543	6.17099	0	0.128607	0.861614	0.948317	2.08574	0.128718	0.100497	2.10587	1.81328	0.439886	0.0224974	0.809664	1.32968	7.00452	7.30443
1.38321	306.793	1593.74	3834.46	0.222459	0	200.988	507.883	1623.46	2106.71	3.19482	8.42572	1145.74	2126.67	1791.31	0	76.5129	121.452	1200.56	1703.35	3.53169	53.2983	1702.15	2117.54	1692.77	0	9.10761	882.801	2123.29	2042.43
1.12188	379.175	2596.2	6253.47	0	3.20151	506.408	1446.13	3027.79	5048.51	0	7.66039	1014.43	1763.04	3117.41	0	17.6287	335.483	976.889	2617.54	0	0	1835.15	1644.7	2892.16	27.7279	161.614	527.094	2161.67	2956.23
0.852393	0.426675	5.80014	796.901	0	0	0.169989	2.01587	19.9394	39.3158	0	0.165589	0.887725	26.5644	97.176	0	0	2.12879	11.0747	46.3687	0	0	7.4861	18.2349	40.2892	0	1.04896	33.341	107.61	146.994
0.220843	11.723	100.247	1157.03	0	0	4.90433	9.69372	125.657	147.899	0	0.0400632	80.6777	83.9811	126.51	0	0.014059	3.31033	24.5947	67.8777	0	0.127083	86.5055	42.3789	61.3312	0	0	28.9245	134.966	109.463
0.192503	15.3201	70.6998	468.009	0	0.0333289	6.75943	41.9653	89.7512	269.866	0	0.540536	34.2548	57.2145	79.6535	0	0	7.05624	34.6649	88.2831	4.41893	0.691741	91.5727	58.3296	118.506	3.54947	5.13391	21.414	109.112	135.863
0.161842	108.918	661.876	3118.97	0.306442	0	83.8241	154.33	623.731	645.26	0	0.829468	567.87	712.48	868.464	0	0	115.114	385.633	587.412	0	0	508.727	439.119	538.647	1.21166	0	393.495	750.26	900.683
0.0972805	2.66179	18.2053	205.359	0	0.0127372	0.858959	2.89557	24.5306	7.42347	0	0	38.9718	2.12353	1.36581	0	0.0487041	0.797279	2.33238	1.6154	0	0	3.13106	1.57645	0.917207	0	1.36887	20.8568	1.97695	1.37423
0.0406396	18.5195	36.3164	174.293	0	0.146041	11.8396	22.2386	41.3723	40.2813	0	0	18.0526	15.3786	13.0513	0	0	2.35804	8.94448	9.3285	0	0	16.6544	10.3576	7.5351	0.0297344	75.3043	11.7763	18.0749	14.0561
0	8.50508	108.075	1264.14	34.1388	0	4.51443	18.9221	140.346	80.7159	0	0	65.6325	20.6042	12.5455	0	0	5.37294	10.1933	1.35308	0	0	9.26149	2.06169	1.89263	0	2.22247	25.8209	14.7081	10.1035
0	4105.14	4638.4	6580.65	4.14232	147.628	2291.64	3505.06	5180.18	1500.36	0.964558	7.20319	3549.08	2136.46	417.753	0	0	513.631	1628.76	390.179	17.6639	0	2690.19	1086.85	107.307	103.772	9.59883	2024.15	1725.95	528.4
0	811.228	15369.3	33799.8	0	12.0034	420.21	2186.7	14784.6	32899.4	0	0	3903.73	20221.6	40948.3	0	0	627.209	15408.7	43810.1	46.1758	0	8318.11	25650.3	42852.9	122.61	2.00628	1693.23	19512	37452.5
0	815.039	1691.45	13424.9	0	79.0083	686.471	1190.89	1997.57	15196.5	0	8.53161	1871.66	1525.34	6325.21	0	0	187.241	1406.58	15125.4	199.291	0	1632.4	1029.63	2015.47	337.735	769.399	1123.72	1164.82	2681.95
0	931.476	7065.99	12252.2	0	0	88.5483	915.384	6939.8	1664.27	0	0	4676.4	9320.15	4725.74	0	0	930.831	5295.67	2491.04	0	0	5241.06	7139.83	2647.76	0	174.526	2523.48	6954.42	5813.61
0	2409.21	5446.1	11786.9	0	55.8989	1861.69	2791.44	5826.96	3487.57	0	29.4626	4573.04	4838.55	4367.89	0	5.8504	641.052	3231.27	3548.22	102.743	129.06	5544.22	4388.68	3503.03	469.366	1036.14	2659.62	5098.73	4091.79
0	885.818	2380.47	11677.6	0	0	590.035	1054.92	3000.01	2590.53	0	0	1678.02	2198.84	1620.92	0	0	91.1257	1332.74	1397.38	0	0	2376.52	1759.46	1022.58	0	210.859	857.794	2647.12	1856.63
0	4751.18	16196	10751.3	0	2534.87	9338.01	14950.2	15783.8	13941.2	0	0	5028.96	6533.76	6136.79	0	0	496.83	3152	5688.04	307.117	0	9715.75	5652.8	5166.12	1153.36	10.4392	3054.22	5817.52	5790.13
0	339.362	1983.41	9550.63	0	0	65.9772	1048.47	2217.93	4168.78	0	0	738.559	1574.81	4197.77	0	0	0	836.221	3588.62	0	0	1540.38	1246.98	3254.15	29.2059	0	365.292	2473.08	3931.16
0	631.122	5989.76	9217.53	0	52.6996	1120.97	2907.23	6336.98	7053.26	0	0	1331.75	2508.01	4606.33	0	0	0	1302.47	3674.54	0	0	3283.6	3005.43	4290.8	109.926	0	544.884	3283.72	4651.65
0	1743.17	5708.86	8503.62	0	25.1089	890.778	2421.93	5986.2	6665.62	0	46.5162	3132.59	6206.35	7781.16	0	152.792	876.239	3851.49	6881.24	93.8394	57.3333	6627.71	7457.08	8220.12	327.397	471.75	2079.18	6472.62	8152.97
0	677.992	4711.06	8291.53	0	0	832.861	2128.51	5610.47	3185.29	0	0	1871.43	2101.44	1355.43	0	0	36.9716	1159.11	1122.16	0	0	2510.14	1481	948.208	85.8427	79.7543	877.264	2219.88	2205.86
0	641.145	1590.8	7973.06	0	91.0646	308.179	712.536	1744.02	3082.99	0	9.00815	1204.46	1755.86	2848.62	0	1.94898	313.318	1252.13	2550.58	0	41.2702	1552.36	1357.97	2319.27	68.2886	63.2966	1005.02	2252.66	2484.45
0	554.538	2033.34	7698.34	0	1.98135	571.289	964.889	2348.48	4417.39	0	0	833.135	1195.67	1894.29	0	0	34.3892	766.439	1758.2	0	0	1188.29	1041.95	1576.09	27.6195	0	470.339	1534.4	1958.9
0	492.305	2221.45	7417.63	0	0	796.583	1148.29	2411.78	1826.39	0	0	1054.27	834.307	569.307	0	0	0	570.77	376.45	0	0	1020.88	376.592	188.007	60.9716	24.4672	421.449	1153.27	746.191
0	460.46	2214.58	6888.81	0	81.1465	975.446	1512.41	2745.71	15354.7	0	0	539.385	1119.38	3178.77	0	0	246.615	566.102	3193.86	5.74605	0	1104.08	1186.02	2753.95	187.367	51.8692	327.424	1453	3094.87
0	141.025	1608.2	6781.63	0	0	379.365	695.631	1743.49	3064.11	0	8.05045	1172.47	1966.49	2090.94	0	2.63992	191.672	1115.26	1800.8	0	0	1662.97	1695.65	1618.09	55.9065	0	763.992	2223.11	2628.99
0	469.798	1417.43	6736.72	0	0	302.858	513.472	1566.31	1693.58	0	0	655.002	585.697	659.825	0	0	60.1753	395.176	500.261	0	0	446.824	358.634	392.188	0	0	341.76	701.015	654.748
0	349.915	1471.52	6454.31	0	0	132.775	381.655	1668.87	1650.48	0	0	2095.71	3025.64	3641.73	0	0	231.661	1752.32	3132.45	4.62903	12.9025	2446.26	2421.2	2705.36	0	0	1226.36	3408.8	2876.48
0	144.506	1350.28	6381.09	0	0	213.73	510.377	1620.79	4682.01	0	0	859.938	1596.5	2554.99	0	0	42.362	999.993	2222.05	2.82872	0	1459.18	1379.29	2210.82	90.3381	174.357	495.862	1938.32	2606.27
0	192.711	1800.5	6094.14	0	30.9624	212.971	626.544	1933.6	2065.02	0	0	837.453	1602.3	2289.8	0	0	64.4012	765.81	1642.66	5.71481	1.65439	1371.5	1266.43	1478.32	47.1515	213.692	358.402	1715.95	1926.42
0	261.84	1162.01	6031.19	0	0	211.209	421.752	1339.71	5120.12	0	36.4096	1427.02	1626.58	3665.69	0	11.2827	413.643	1171.59	3206.81	46.2885	44.9109	1773.05	1731.85	3997.41	63.202	83.9004	832.557	1798.24	3339.41
0	77.1844	1050.89	5481.49	0	0	197.795	437.574	1218.48	2048.32	0	0	688.303	1256.98	2045.69	0	0	75.1612	886.019	1760.67	0	47.3782	1077.62	952.892	1555.7	0	461.222	387.651	1553.3	2291.3
0	763.264	1566.76	5114.96	0	7.53442	478.479	862.391	1789.32	1111.24	0	50.9958	1035.67	753.888	503.303	34.933	71.0978	98.6754	496.163	400.368	67.2265	79.448	862.876	542.214	308.655	170.68	55.4967	663.229	819.901	689.567
0	1327.27	3214.74	4828.68	0	0	914.207	2266.26	3283.93	1712.29	0	82.9526	3109.54	3465.71	1501.97	0	39.2837	1150.82	2343.49	1200.86	30.3027	117.23	5305.16	2838.94	983.928	93.7701	173.17	2297.77	2899.4	1670.2
0	16.8532	1006	4750.11	0	0	25.0664	321.244	1056.67	2653.19	0	0	336.383	722.619	1132.43	0	0	0	190.649	978.556	0	0	691.866	552.923	1007.6	0	0	36.66	811.17	1096.92
0	309.53	2136.47	4602.79	0	6.30672	409.682	1006.02	2202.19	2768.43	0	0	1095.7	1366.05	921.85	0	0	42.6263	940.094	887.43	0	0	1543.16	1139.29	867.869	23.1579	1.9249	430.885	1446.39	1553.82
0	44.8264	617.394	4575.13	0	0	22.2351	106.25	696.882	744.256	0	0	178.759	219.759	187.913	0	0	0	31.6454	96.0378	0	0	172.295	77.4545	42.8975	0	85.7789	58.6326	141.975	163.383
0	85.3874	998.305	4342.1	0	0	183.962	398.956	1215.69	2589.96	0	0	216.588	463.341	1003.88	0	0	0	276.206	963.926	0	0	504.213	460.942	876.65	4.00292	0	40.6201	812.891	1222.11
0	100.517	338.547	4185.16	0	0	15.4567	286.398	383.425	1024.96	0	0	61.6658	83.0512	362.571	0	0	0	35.688	203.529	0	0	56.5969	52.8039	191.254	0	0	31.1021	101.06	198.597
0	289.891	1143.42	4125.26	0	0.9019	287.783	560.881	1235.66	714.809	0	0.180536	730.403	622.818	461.69	0	0	25.3335	471.486	388.319	2.857	0	717.401	392.683	314.258	31.4851	12.1883	292.392	773.834	525.918
0	537.875	2952.36	4105.89	0	201.483	600.606	1645.08	3492.66	1073.26	0	0	822.244	815.831	288.395	0	0	59.3868	640.667	193.207	0	0	671.622	410.261	125.054	192.158	53.5503	413.062	692.279	323.817
0	1326.22	2079.66	3671.98	0	122.169	1001.69	1436	2219.14	1463.54	0	9.06949	1220.87	929.763	796.533	0	0	153.69	707.407	855.899	23.5604	2.80186	1461.13	1019.67	808.204	276.879	62.6264	856.646	1269.01	1426.87
0	207.449	535.424	3614.23	0	4.45171	110.155	209.591	675.758	3491.82	0	0	582.008	1175.16	1403.41	0	1.56671	117.415	661.315	1216.22	41.0238	0	637.512	888.891	1257.94	0	159.471	302.221	907.184	840.119
0	792.804	2112.22	3600.28	0	9.17329	526.411	1184.61	2307.01	2169.35	0	22.7298	1617.26	2621	1886.37	0	4.32982	542.274	1672.17	1713.15	20.4406	18.7115	2916.36	2923.86	1718.38	151.365	8.25319	1247.43	2176.22	2036.05
0	0	533.356	3512.23	0	0	4.13309	61.109	686.867	1554.13	0	0	150.786	432.23	750.882	0	0	0	171.591	664.892	0	0	578.69	701.402	1261.59	0	32.9389	125.079	844.324	1246.96
0	323.222	1538.03	3485.69	0	4.26436	230.867	671.818	1674.54	2161.95	0	0	425.962	1116.12	1745.49	0	0	9.58006	558.568	1446.37	0	0	842.518	1119.7	1608.65	6.76796	19.2653	191.194	1284.35	1776.16
0	137.168	1348.75	3464.89	0	0	202.683	433.475	1529.74	3151.29	0	0	565.029	1186.8	1537.63	0	0	0	569.377	1554.58	0	0	1475.05	1304.87	1465.4	1.62955	0	185.257	1717.71	1803.42
0	89.4857	370.068	3456.56	0	0	60.3041	146.57	456.442	2734.64	0	0	185.044	498.249	1703.3	0	0	0	269.301	1645.84	0	0	409.596	365.162	1672.12	0	4.64553	78.916	784.559	1400.82
0	228.037	929.864	3392.19	0	0	0	283.945	804.448	247.244	0	35.4514	1788.35	942.196	305.656	0	0	657.638	636.377	144.14	6.74692	8.63467	1081.95	358.449	82.9489	0	28.6307	1088.96	810.547	162.584
0	264.432	1194.83	3356.84	0	0	50.6254	237.409	1262.01	690.319	0	9.0352	1209.76	1266.52	491.435	0	5.47743	304.841	664.86	252.453	0	0	1123.32	625.919	260.774	0	106.931	856.918	779.502	554.546
0	285.646	1533.27	3327.72	0	7.86225	393.686	865.31	1471.23	1017.3	0	0	907.826	883.788	600.691	0	0	13.9043	456.121	490.637	0	0	1484.47	768.393	457.113	18.856	0	262.43	1024.88	705.899
0	11.3458	89.6011	3287.51	0	0	0	17.9961	205.279	2098.13	0	0	73.4984	238.703	721.642	0	0	29.7678	80.085	573.592	0	0	432.459	262.692	1003.15	0	0	237.132	237.261	585.085
0	18.2991	643.03	3272.49	0	0	40.2897	181.162	863.168	1148.61	0	0	170.718	392.218	628.416	0	0	0	124.033	511.173	0	0	373.457	301.017	449.292	0	0	29.4449	659.151	786.853
0	422.49	1819.7	3160.53	0	0	186.434	691.414	1741.66	2105.59	0	0.453374	1647.1	2548	2092.03	0	1.53398	310.625	1613.35	2080.38	2.87522	13.2495	2318.61	2318.37	1810.16	44.4867	25.4619	835.258	1985.61	2049.56
0	300.884	869.398	3107.33	0	0	354.823	414.679	880.087	1139.89	0	0	866.72	937.935	664.269	0	0	18.494	490.687	567.211	0	0	917.031	580.858	392.819	4.04727	16.1438	533.226	886.796	488.415
0	489.975	2324.17	3003.5	0	4.02102	758.926	1377.51	2961.88	2651.89	0	0	1367.24	3039.51	2553.94	0	0	66.6633	1147.92	1716.26	0	0	5158.85	4717.65	2505.29	45.2184	16.1731	1064.43	3732.1	2493.77
0	36.9608	366.322	2938.13	0	5.60226	20.091	91.0841	484.139	1712.38	0	0	268.919	587.496	1283.25	0	0	44.5036	166.214	1085.17	0	0	368.857	472.545	1423.48	0	10.5592	96.388	671.325	1169.43
0	85.8008	484.709	2883.49	0	0	30.9285	101.397	588.385	1140.11	0	0	510.702	828.186	1111.59	0	0	140.352	477.129	889.173	2.43342	0	547.749	565.04	939.086	0	66.7985	420.601	785.185	990.816
0	186.489	327.865	2863.95	0	0.0809049	17.9646	133.94	571.996	1127.76	0	0	321.809	878.123	2333.99	0	0	23.1895	620.543	1859.28	30.7503	9.7657	759.081	1110.43	2256.89	117.344	0	334.593	1389.52	2122.6
0	40.9053	280.799	2777.16	0	0	42.8751	82.3078	389.251	3351.22	0	0	269.823	427.855	1308.25	0	0	15.1578	292.056	1289.89	0	0	381.597	460.124	1454.1	0	22.1626	215.642	634.169	1042.75
0	832.113	1851.92	2732.85	0	34.9796	449.065	948.179	2033.52	1036.23	0	0	264.086	305.144	384.818	0	0	5.35272	146.726	347.621	0	0	567.937	274.017	257.39	165.62	0	99.46	390.236	343.421
0	393.21	1281.89	2699.42	0	17.2498	285.11	677.53	1346.72	596.433	0	0	117.313	46.5068	29.6953	0	0	4.03625	20.3757	35.1324	0	0	84.4762	25.245	27.2895	0	0	30.7278	43.5997	5.06348
0	558.511	1104.06	2692.75	0	0	35.8779	611.696	1462.71	207.572	0	0	0	0	0	0	0	0	0	0	0	0	0	0	0	0	0	3.59855	0	0
0	25.6793	303.218	2619.9	0	0	7.10664	66.9792	414.522	3693.79	0	0	127.772	225.516	554.164	0	0	6.14241	113.398	696.648	0	0	282.835	216.275	671.93	2.65716	0	52.9687	266.824	263.398
0	246.979	1343.62	2539.97	0	14.1667	85.4011	549.846	1725.39	922.597	0	0	443.78	716.276	567.324	0	0	0	482.531	477.668	0	0	629.492	501.895	416.701	18.421	0	101.205	992.412	656.273
0	117.011	640.157	2502.47	0	0	41.9702	254.741	814.108	1664.94	0	0	254.14	456.145	1164.15	0	0	2.48024	245.578	1060.51	0	0	552.193	584.525	1059.95	0	0	160.815	705.818	1263.01
0	394.584	1447.13	2485.57	0	0	44.3061	306.566	1240.29	236.896	5.47375	3.63337	1080.09	1361.69	411.556	0	0	221.944	741.67	293.144	0	0	1021.91	731.012	167.251	1.03049	117.369	497.892	935.818	374.95
0	133.911	807.809	2470.54	0	0	78.0754	329.119	955.926	1011.06	0	0	342.114	530.916	598.799	0	0	5.34113	324.115	563.496	0	0	656.807	530.632	527.571	0	31.9086	231.403	694.548	647.51
0	25.0435	97.922	2469.39	0	0	0	6.98782	240.872	694.729	0	0	686.078	918.672	615.173	0	0	164.754	353.219	432.52	0	3.57961	521.17	484.904	362.224	0	62.7157	623.897	796.448	664.764
0	488.074	1387.35	2467.67	0	27.8099	551.68	925.086	1576.89	650.622	0	0	694.999	690.994	441.349	3.76573	0	21.4692	338.256	293.07	8.5171	0	829.137	519.405	196.063	61.7085	24.3596	412.177	708.627	462.672
0	7.97545	150.567	2453.34	0	0	6.64609	4.53688	356.439	3678.25	0	0	293.588	671.044	883.293	0	0	9.30546	369.755	796.102	0	0	317.806	469.235	930.01	0	0	147.661	862.223	982.747
0	193.534	507.124	2423.78	0	0	45.3757	173.747	607.242	500.304	0	0	359.961	351.957	269.755	0	0	20.3361	193.654	231.781	0	0	212.148	216.895	172.903	3.05794	36.2477	256.519	248.633	257.352
0	2056.63	2319.75	2409.07	0	43.2513	744.815	1815.59	2756.08	677.065	0	0	678.851	1167.64	994.15	0	0	0	530.86	875.734	0	0	1292.72	1127.67	645.887	76.9378	0	201.937	1729.64	926.973
0	400.459	1078.2	2364.76	0	0	85.7149	408.607	1203.73	1270.22	0	0	784.583	1176.36	1075.57	0	0	264.398	676.135	918.482	0	3.04723	877.102	992.902	915.997	0	9.474	671.095	1070.98	1108.28
0	367.757	1565.03	2341.09	0	0	50.1583	377.581	1519.98	572.68	0	7.65942	199.485	302.814	116.81	0	0	0	102.738	87.0269	0	0	223.514	148.917	62.1158	0	11.1115	118.931	356.435	135.62
0	4.17372	271.027	2316.08	0	0	7.61222	97.3152	341.462	1284.27	0	0	110.46	320.645	690.238	0	0	1.42779	148.268	680.687	0	0	314.816	524.585	1203.38	3.77865	2.51405	20.4662	578.342	952.453
0	26.3565	1003.45	2301.32	0	0	0	209.998	1419.62	379.582	0	0	258.331	458.885	203.794	0	0	34.3649	438.801	201.915	0	0	378.809	306.62	96.7796	0	0	130.265	373.165	254.628
0	407.002	1002.53	2296.41	0	2.08154	134.304	446.007	1681.19	1160.28	0	2.73822	1229.86	2225.2	2511.84	0	0	321.764	1393.83	2179.77	1.59479	1.47609	2658.3	2702.97	2450.41	24.5398	2.62671	835.5	2285.52	2632.38
0	0	3.28882	2258.55	0	0	0	0	0	0	0	0	31.9612	13.6111	8.76759	0	0	2.49472	0	4.33195	0	0	7.83101	0	2.6698	0	0	26.4596	8.3524	0
0	108.996	439.919	2237.86	0	0	85.484	156.589	585.603	1711.57	0	0	296.332	605.533	883.768	0	0	29.9633	374.027	869.862	0	0	552.79	540.499	811.496	2.70906	2684.75	214.16	728.575	907.604
0	1183.47	2002.51	2222.31	0	6.58981	469.949	1027.63	1903.48	468.899	0	23.4066	1261.65	1194.18	462.047	0	0	215.708	695.582	368.287	25.5025	0	1249.75	818.433	333.66	14.5006	266.054	791.075	905.686	586.847
0	346.74	707.18	2190.6	0	0	107.313	349.612	827.209	1713.38	0	0	329.249	812.409	1354.85	0	0	79.8999	542.485	1123.73	0	0	565.228	814.325	1229.6	0	92.3676	245.267	936.604	1180.82
0	152.146	557.777	2093.79	0	0	140.477	344.029	683.657	514.265	0	2.66873	510.728	568.456	438.035	0	0	81.0154	294.845	314.305	0	0	652.68	442.882	291.138	0	504.434	366.856	596.788	493.142
0	11.4164	404.017	2089	0	0	14.4377	23.4917	479.473	1608.68	0	0	53.1154	31.7636	39.831	0	0	0	16.5094	31.8018	0	0	62.9689	30.242	27.7327	0	0	26.9191	88.8382	92.9647
0	66.4988	1695.92	2013.06	0	0	328.481	947.223	1983.41	3156.83	0	0	446.579	928.484	1879.01	0	0	0	439.744	1838.23	0	0	1676.06	1146.39	1553.52	121.038	0	92.3512	1547.98	1064.21
0	56.043	30.6496	1991.67	0	0	4.42975	25.4674	172.917	1022.46	4.01099	6.32447	103.213	429.365	1238.03	0	0	24.6897	187.419	993.279	0	0	188.371	363.781	939.429	0	44.2892	197.983	664.3	930.297
0	95.9099	612.057	1972.6	0	0.811563	103.22	232.973	640.765	2775.29	0	0	457.439	811.107	1399.72	0	0	11.0216	410.735	1106.78	0	0.27911	735.684	741.481	1385.88	10.5653	0.676557	252.956	859.361	1183.78
0	1104.52	6300.54	1899.41	0	98.8351	1183.26	3336.48	6954.51	1102.77	0	0	1605.01	3692.68	2623.1	0	0	24.7453	1414.42	1615.67	0	0	5884.34	4830.25	1394.85	0	4.10578	638.807	5045.58	2179.44
0	6.98597	254.295	1882.72	0	0	0	48.4827	383.683	1198.21	0	0	92.4677	309.027	688.425	0	0	0	72.6058	542.356	0	0	426.958	284.542	575.601	0	0	32.3109	606.366	756.419
0	44.827	377.365	1839.08	0	0	95.0775	154.465	405.411	466.843	0	0	158.24	159.692	72.8696	0	0	0	113.316	42.7512	0	0	133.943	73.5241	11.7382	0	0	63.1306	204.918	110.422
0	115.626	300.021	1825.18	0	0	204.698	221.4	424.99	836.957	0	0	308.385	378.497	266.035	0	0	0	151.224	162.893	3.70734	0	555.045	276.966	188.267	51.754	0	368.848	619.295	257.611
0	73.5817	582.993	1815.04	0	0	61.8333	229.958	650.536	748.769	0	0.612196	170.736	299.902	294.032	0	0	28.2105	237.319	266.576	0	0	482.659	333.832	299.887	0	0	51.0622	621.325	405.192
0	78.5305	426.986	1803.18	0	3.40583	83.4774	138.741	458.484	615.218	0	0	257.336	337.857	386.365	0	0	23.8506	220.613	339.968	0	0	297.613	288.695	319.153	0	19.7771	111.482	391.869	398.315
0	17.1141	222.462	1802.52	0	0	0	21.1541	277.603	259.899	0	0	108.451	124.394	31.8812	0	0	0	67.315	21.7101	0	0	66.1817	38.3583	20.5225	0	13.9495	49.4049	108.895	78.6684
0	82.5156	419.284	1795.73	0	1.86166	88.8058	154.311	496.596	796.383	0	0	137.394	298.514	382.234	0	0	2.26074	130.533	331.542	0	2.24657	279.328	226.008	287.382	0	8.47264	81.2702	472.133	447.895
0	34.0655	230.366	1635.95	0	0	69.8699	88.3027	323.099	799.359	0	0	148.32	355.164	470.534	0	0	4.38218	135.122	471.185	0	0	348.169	240.248	384.486	0	26.0658	125.11	483.962	468.377
0	10.8353	161.956	1603.43	0	0	14.5616	39.6743	244.204	1519.75	0	0	61.6203	176.943	165.952	0	0	0	135.235	173.329	0	0	349.161	247.991	179.417	0	0	72.8784	428.186	183.763
0	0	117.921	1592.26	0	0	0	8.60815	426.161	698.819	0	0	101.162	90.2615	329.136	0	0	0	23.7099	250.386	0	0	58.3959	113.453	300.908	0	105.707	94.0737	126.622	388.949
0	68.8165	475.185	1587.78	0	0	52.7365	149.743	525.915	197.373	0	0	263.602	382.441	284.197	0	0	35.3506	342.587	208.428	0	0	203.96	282.49	191.564	0	46.006	112.845	364.43	264.351
0	1011.96	2070.07	1584.69	0	367.522	1832.79	2885.49	2245.66	327.382	0	3.41158	1394.82	728.087	275.351	0	0	51.9463	325.607	159.84	0	0	3168.14	895.879	148.8	1309.63	0	840.01	933.533	394.521
0	416.685	896.193	1565.27	0	0	54.2767	193.757	763.975	208.515	0	251.793	3822.12	4765.84	1074.07	0	20.5027	1672.82	3101.23	771.272	0	107.932	4687.95	3822.77	839.98	34.9816	24.8092	2663.16	3698.45	1400.09
0	25.9301	357.859	1565.13	0	0	0.204312	145.223	472.874	745.58	0	0	253.066	507.325	606.262	0	0	2.22277	281.852	548.667	0	0	596.919	547.49	531.729	6.26152	0	134.307	844.365	645.733
0	224.734	1167.11	1561.02	0	0	205.507	517.005	1328.5	692.37	0	0	140.05	417.604	289.395	0	0	0	281.626	264.833	0	0	461.039	486.363	214.446	0	0	20.0801	598.308	306.042
0	263.417	488.646	1394.06	0	7.42862	226.97	366.694	673.066	361.959	0	0	183.246	132.73	95.1602	1.00591	0	2.00779	99.7041	72.7386	2.2751	0	224.962	105.988	68.7587	16.4342	62.5547	71.9192	246.823	87.1714
0	370.217	521.234	1393.95	0	0	84.1558	262.586	649.531	487.027	0	0	666.002	861.31	459.64	0	0	127.192	464.79	329.051	14.4635	23.4373	1046.56	575.783	370.077	0	4.6391	514.711	686.36	421.781
0	0	22.0077	1378.39	0	0	0	0	40.6312	905.219	0	0	0	25.9799	158.299	0	0	0	0	185.541	0	0	44.7375	17.4879	185.658	0	0	0	33.6669	120.641
0	358.957	1113.95	1375.16	0	0	25.2803	336.498	1231.37	1386.05	0	0	537.195	1305.65	1759.67	0	0	28.0328	802.76	1687.03	0	0	1443.77	1860.52	1907.24	0	0	345.635	1454.78	1620.97
0	174.729	506.87	1369.07	0	0	43.3651	160.522	589.177	1214.87	0	20.458	273.559	444.049	705.477	0	111.999	190.519	226.308	623.707	1.18225	6.95021	626.565	366.039	539.569	0	96.7024	329.06	429.775	582.946
0	4.11206	242.726	1356.77	0	0	0	48.31	323.115	1221	0	0	80.0325	351.222	855.645	0	0	0	142.836	716.599	0	0	315.332	420.014	961.453	0	0	104.059	549.257	775.887
0	120.589	477.243	1343.91	0	0	45.5063	377.603	786.384	638.984	0	0	56.4253	75.504	240.774	0	0	9.95254	30.3608	171.216	0	0	148.216	90.4312	157.733	0	0	35.6868	77.9659	174.39
0	23.5856	229.559	1318.56	0	0	45.7488	46.5127	290.293	1024.4	0	0	98.7088	280.115	737.988	0	0	0	200.32	690.111	0	0	457.583	406.047	617.782	0	0	24.7106	397.625	671.45
0	55.0984	484.931	1310.71	0	0	62.4375	208.207	594.752	964.701	0	0	274.704	351.265	344.552	0	0	6.90459	190.28	303.071	0	0	526.441	311.819	252.24	0	68.0474	100.513	339.852	341.24
0	26.1219	34.0346	1305.37	0	0	0	0	92.8831	19.4883	0	0	13.8997	54.6373	31.2878	0	0	0	6.80487	47.6925	0	0	4.48511	10.6131	28.2078	0	0	0	21.0836	27.1866
0	9.6403	495.508	1300.67	0	0	108.166	247.886	607.344	451.129	0	0	312.876	603.411	677.83	0	0	2.16402	251.659	571.421	0	0	584.078	446.2	334.234	3.44652	0	114.743	719.569	809.978
0	101.609	300.643	1285.01	0	0	8.43124	28.8422	323.867	71.5423	0	0	1444	551.441	222.81	0	0	131.682	135.722	183.53	52.2635	6.70139	1689.14	581.397	79.7492	0	423.933	534.243	385.288	43.0673
0	12.6554	318.623	1270.15	0	0	202.941	182.171	384.367	898.933	0	0	195.454	263.259	321.158	0	0	0	63.5957	267.195	0	0	352.373	177.711	203.28	0	3.69353	86.4297	480.356	214.455
0	70.5266	555.362	1232.76	0	0	52.0551	219.316	663.055	867.495	0	0	52.8918	280.262	298.744	0	0	0	49.2963	309.528	0	0	297.709	193.399	255.189	0	6.07907	45.5728	450.374	318.684
0	0	0	1229.82	0	0	0	0	15.2634	3.5688	0	4.12811	13.8481	11.8855	2.60651	0	0	0	6.81427	0	64.4893	45.4069	14.1474	12.1667	0	0	69.9345	73.485	28.4471	16.0837
0	89.52	109.747	1225.41	0	0	52.294	25.5103	158.675	87.1107	0	0	97.9371	73.1432	77.2136	0	0	3.12183	0	0	0	0	45.9727	21.7342	22.5519	0	0	50.1816	157.686	140.758
0	265.876	1617.99	1219.41	0	103.284	231.327	648.552	1802.16	1373.48	0	0	432.083	536.957	390.281	0	0	0	264.228	364.049	0	0	515.105	310.46	285.435	0	0	101.169	427.296	545.244
0	19.6733	112.011	1185.52	0	0	11.8534	48.5638	182.512	365.119	0	0	120.871	160.598	233.853	0	0	38.3094	95.6104	169.777	0	0	168.792	126.446	124.462	0	0	119.57	192.937	221.088
0	199.393	676.052	1171.25	0	14.723	198.578	441.615	918.109	1001.21	0	0	235.041	428.746	508.936	0	2.02566	41.5156	295.773	454.316	0	0	509.956	533.115	517.915	5.85004	96.6205	171.289	411.301	551.404
0	328.314	713.936	1164.8	0	0	235.828	567.941	863.332	599.557	0	0	222.619	237.818	238.457	0	0	31.6428	230.537	285.415	9.82172	3.55035	628.278	356.05	225.746	7.56853	44.9494	299.339	414.491	258.431
0	7.93476	502.257	1157.13	0	3.97482	39.9343	186.99	559.371	925.64	0	0	132.003	453.259	615.714	0	0	2.35547	222.452	564.933	0	0	587.595	583.304	505.705	18.062	0	72.5055	565.619	562.419
0	10.293	117.753	1149.26	0	0	1.57304	7.23119	177.996	500.399	0	0	77.2964	119.675	201.832	0	0	0	33.4352	145.058	0	0	142.863	76.3382	117.725	76.3551	36.213	16.2757	171.527	140.097
0	19.3914	331.689	1145	0	0	5.69882	66.6704	370.891	549.829	0	0	0	16.1517	49.9745	0	0	0	11.1135	45.3178	0	0	35.6564	0	17.9759	0	0	0	59.2191	62.1794
0	0	0	1141.34	0	0	0	0	55.7947	1186.13	0	0	49.6401	172.345	410.357	0	0	10.2716	90.7285	625.917	0	0	257.308	166.22	550.804	0	0	21.0308	380.583	241.901
0	4.71834	199.999	1129.11	0	0	0	12.864	321.657	223.028	0	0	0	0.477984	11.8228	0	0	0	0.302995	9.06061	0	0	37.7993	28.3373	7.03964	0	0	0	50.1909	67.7302
0	44.1993	295.656	1128.05	0	0	19.455	49.7169	328.912	952.391	0	0	162.053	454.651	857.352	0	0	22.3772	227.529	767.044	0	0	334.507	435.991	807.705	0	51.5922	154.819	543.847	761.233
0	76.8431	520.675	1084.16	0	0	6.79576	67.3963	579.624	430.958	0	0	343.169	934.958	605.368	0	0	3.91602	606.094	606.625	0	0	781.228	784.229	316.414	0	41.9035	168.776	819.111	380.455
0	6.25189	23.4246	1072.25	0	0	0	1.33323	33.8867	9.90268	0	0	27.3352	52.3273	22.6984	0	28.2133	0	86.1495	5.15121	0	105.99	391.222	396.878	4.34741	0	1076.03	1026.44	548.886	528.821
0	527.713	1376.07	1064.18	0	0	387.206	1065.18	1679.14	1454	0	0	379.309	554.041	588.026	0	0	0	371.639	505.702	0	0	1123.38	693.388	521.354	10.2896	4.65579	36.1377	569.741	265.471
0	0	132.757	1051.62	0	0	0	2.92862	128.557	1040.85	0	0	7.95445	72.1302	118.554	0	0	0	44.1999	56.4017	0	0	166.653	66.2311	65.3778	5.45288	0	0	115.74	161.309
0	756.792	1269.59	1021.44	0	0	133.682	583.115	1850.99	285.706	0	0	545.682	407.971	40.2588	0	0	13.5815	431.112	80.812	0	0	400.576	202.68	130.452	0	0	1093.04	391.209	216.997
0	80.0714	529.457	1017.88	0	0	0	74.7958	590.486	404.159	0	0	130.706	400.731	192.634	0	0	0	140.66	212.105	0	0	432.186	239.574	108.53	0	0	11.1973	218.88	151.856
0	13.0072	9.78387	989.931	0	0	0	8.76273	7.45694	22.1849	0	0	179.645	135.756	27.6393	0	0	7.62891	38.9747	7.93713	0	0	46.0052	0	3.39169	0	0	161.795	133.224	37.0535
0	4.4259	473.589	928.03	0	0	0	47.5556	484.199	96.303	0	0	199.534	501.297	259.153	0	0	11.3868	248.287	142.848	0	0	362.966	431.438	167.465	0	0	73.7927	496.468	348.728
0	0	159.664	923.454	0	0	3.61569	10.166	236.99	162.511	0	0	72.787	158.683	143.525	0	0	0	45.2838	128.401	0	0	95.3388	31.7685	37.6951	0	0	21.6801	278.058	189.706
0	59.0537	648.686	890.458	0	0	26.819	275.129	761.072	464.96	0	0	34.7778	88.268	164.462	0	0	0	15.5751	175.76	0	0	112.564	67.9059	153.471	18.6529	2.89398	1.63364	143.431	164.683
0	108.017	220.268	876.698	0	0	41.2506	82.3819	226.947	648.751	0	0	503.908	422.645	376.343	0	0	98.4589	192.378	334.937	1.87161	0	406.884	254.787	300.632	0.547154	47.2258	319.184	378.465	199.509
0	233.484	661.842	872.748	0	4.89467	246.481	414.66	781.855	124.582	0	0	21.8366	9.58533	0	0	0	0	5.83008	0	0	0	83.8951	0	0	0	0	19.0061	6.6257	0
0	30.3854	90.2964	871.086	0	0	0	7.91663	104.564	0	0	0	16.508	24.3898	2.71959	0	0	0	5.36685	0	0	0	5.91984	0	0	0	0	3.99648	4.24928	6.50957
0	298.63	538.698	865.919	0	0	28.2141	264.193	837.918	209.783	0	0	559.065	389.265	54.5398	0	0	427.027	227.023	45.2128	0	2.74702	666.344	337.909	18.2822	0	1018.14	1295.86	545.575	273.464
0	304.682	508.428	838.691	0	0	6.57982	254.31	624.65	14.2851	0	0	15.9287	11.1249	4.0983	0	0	0	0.0153985	0	0	0	16.8122	0.36502	6.492	0	264.646	0.000309018	3.41334	7.33685
0	18.0624	180.525	829.753	0	0	21.9654	38.7222	262.191	396.158	0	0	91.639	183.458	197.65	0	0	6.77733	58.9477	157.652	0	0	139.068	109.386	164.473	0	1.85585	85.1781	201.968	205.083
0	22.343	119.112	822.204	0	0	19.0963	43.0015	106.017	975.132	0	0	65.2612	257.615	502.584	0	0	0.861533	120.022	393.056	0	0	216.373	270.989	436.116	0.51705	0	78.6862	347.76	406.879
0	0	203.873	821.152	0	0	32.5789	31.9199	239.048	200.159	0	0	123.356	204.899	234.73	0	0	0	102.021	215.306	0	0	223.053	163.77	193.963	0	0	9.15411	300.082	262.684
0	0	237.51	811.567	0	0	0	0	243.55	0	0	6.7373	634.112	873.599	20.9528	0	0	476.097	991.823	9.56293	48.5907	0	522.537	603.01	0.000575007	0	178.652	390.279	506.326	130.022
0	123.03	396.97	808.013	0	0	5.4285	43.8323	674.671	86.3832	0	0	219.346	279.305	57.08	0	0	68.3516	205.823	28.7461	0	0	462.305	389.348	21.5413	0	516.088	860.516	413.199	563.175
0	0	244.669	758.832	0	9.1037	113.648	70.9392	237.318	375.055	0	0	1230.75	1928.81	2980.09	0	0	0	1011.85	2317.64	0	0	1814.11	1634.38	2154.81	70.9444	0	504.901	1990.49	2665.35
0	3.77924	75.6902	752.872	0	0	0	8.47495	66.1068	1290.04	0	0	0	5.47327	175.284	0	0	1.98422	0	181.353	0	0	2.87169	0	160.487	0	5.32806	2.29245	11.6304	106.369
0	0	44.3867	743.839	0	0	0	5.06525	139.84	100.231	0	0	0	0	0.425355	0	0	0	0	0.141684	0	0	3.19732	1.7573	4.41354	0	0	0	17.8786	2.44386
0	0	83.4952	741.104	0	0	0	0	128.113	49.8341	1.89475	0	0	0	0	0	0	0	0	0	0	0	0	0	0	0	0	0	5.04806	3.69315
0	170.756	442.854	733.857	0	0	17.2601	112.341	401.296	361.194	0	0	231.447	455.009	267.039	0	0	55.2017	204.471	254.083	0	0	681.89	601.269	378.817	0	81.2423	176.34	422.412	321.179
0	0	0	718.144	0	0	0	0	5.62912	0	0	0	6.12668	2.35669	0	0	0	0	0	0	0	17.0865	0	0	0	0	4.5	0	0	0
0	0	21.1062	696.145	0	0	0	3.48363	29.9057	423.168	0	0	776.325	566.785	187.333	0	0	0	287.535	89.1155	0	0	490.141	214.091	24.7163	0	0	327.953	271.356	110.586
0	18.7929	112.001	689.356	0	0	0	12.7843	102.087	189.538	0	0	60.816	241.387	566.465	0	0	0	79.3013	436.506	0	0	231.162	252.791	487.641	0	0	17.4623	364.192	507.922
0	0	0	674.406	0	0	0	141.74	524.693	5.30676	0	0	0	0	0	0	0	0	39.8582	0	0	0	562.531	253.158	0	0	0	1664.4	380.605	254.815
0	124.142	566.426	660.447	0	0	21.1402	120.682	595.555	74.2514	0	0	47.9595	45.2166	28.8637	0	0	3.60319	5.84556	13.4209	0	0	25.0853	13.2488	8.29187	0	2.24005	30.0952	23.2042	12.7519
0	4.54972	69.65	655.735	0	0	0.335703	10.6751	57.666	178.066	0	0.853053	62.0029	146.123	117.074	0	0	15.9794	65.3169	81.8939	0	0.426107	107.915	90.3239	91.561	0	5.58483	44.9278	102.507	93.9485
0	25.7886	416.323	649.725	0	0	34.9129	382.609	717.388	819.522	0	0	34.4334	102.952	366.272	0	0	41.5207	16.2585	338.379	0	0	205.876	162.342	223.236	24.7184	0	0	268.067	151.614
0	30.8546	91.9253	620.484	0	0	0	14.6617	147.311	16.8402	0	126.59	4089.94	2655.28	225.543	0	0	1933.39	30.9754	212.23	18.3081	0	75.4601	42.5414	172.416	222.18	0	20.6338	95.9707	58.3356
0	32.2091	98.5512	615.821	0	0	0	13.1195	150.57	435.93	0	0	25.831	53.718	142.547	0	0	0	15.828	119.764	0	0	60.7219	51.0607	119.226	0	0	1.73711	83.022	138.284
0	13.834	92.3709	613.286	0	0	0	4.07182	113.965	214.194	0	0	22.049	132.338	295.751	0	0	0	33.4776	287.411	0	0	89.3381	132.911	277.709	0	0	9.79462	190.461	353.957
0	707.94	1040.24	611.598	0	0	372.94	555.553	1284.28	54.4231	0	0.689964	429.734	281.23	33.2945	0	0	131.776	265.738	32.2626	0	1.33249	465.031	196.772	29.5652	0.722636	26.6869	452.204	339.464	95.8733
0	0	0	610.222	0	0	0	0	9.79503	0	0	0	5.33761	0	0	0	0	0	0	0	0	0	6.29492	0	0	0	0	3.55747	0	0
0	8.03137	52.2005	600.849	0	0	0	0	79.4957	629.598	0	0	58.7505	159.342	406.537	0	0	0	83.8093	449.656	0	0	130.395	160.722	466.963	0	109.661	37.8962	233.546	414.081
0	14.6344	103.412	597.074	0	0	12.3549	0	156.687	60.0758	0	0	282.904	358.629	202.19	0	0	15.0966	128.797	182.686	0	0	368.362	255.368	103.746	0	134.235	170.856	438.341	264.655
0	5.30172	93.1829	596.087	0	2.87081	1.74384	24.0786	179.351	622.802	0	0	0	24.6734	138.023	0	0	0	4.41592	126.1	0	0	39.3464	61.2228	148.351	1.71105	0	0	93.0272	151.156
0	32.7076	236.865	593.337	0	0	0	20.3684	494.278	7.01462	0	0	0	4.83871	0	0	0	0	0	0	0	0	0	0	0	0	0	0	0	0
0	53.3998	109.195	567.944	0	0	0	0	310.634	90.0693	0	0	187.654	380.405	138.145	0	0	15.9928	260.536	129.853	0	20.8062	411.426	740.484	178.893	0	355.219	542.662	530.934	594.29
0	0	103.605	564.897	0	0	8.29088	16.6721	139.563	511.214	0	0	29.4513	173.511	591.875	0	0	0	74.7342	522.512	0	0	234.77	285.484	706.575	0	0	6.56895	397.368	498.766
0	55.3771	340.774	558.43	0	0	19.9867	115.661	458.942	182.892	0	0	80.8027	139.134	66.0033	0	0	0	110.571	69.6496	0	0.0433264	206.296	224.825	45.1536	0.00574098	0.0508184	286.762	247.994	270.579
0	0	30.7841	535.243	0	0	0	0	26.9193	4.82364	0	0	123.09	112.138	16.7601	0	0	0	61.5099	0	0	0	51.2181	17.7815	2.87009	0	1.74445	47.5662	97.8482	19.6127
0	32.514	33.1348	523.543	0	0	0	0	0	0	0	0	411.481	29.3929	0	0	0	102.962	20.8705	0	0	0	21.3355	0	0	0	0	198.414	4.26511	0
0	23.8685	124.938	467.783	0	0	8.55081	5.79519	445.468	5.46967	0	0	163.911	69.2822	0	0	0	37.5342	54.7891	0	3.33703	0	72.2531	34.5262	0	0	0.978675	147.706	36.3128	8.01605
0	3.33007	122.17	459.911	0	0	21.2531	38.8824	152.223	725.087	0	0	3.77252	17.2347	63.1154	0	160.185	5.80903	0	81.7938	7.21068	0	50.1143	6.90636	42.3325	0	18.6425	45.9231	170.491	37.6628
0	10.0127	68.7329	429.908	0	0	0	0	101.334	79.7099	0	0	0	0	0	0	0	0	0	0	0	9.63364	38.5739	17.2796	0	0	490.538	332.222	0	4.48517
0	7.20566	0	419.915	0	0	0	0	7.69081	214.52	0	0	26.2894	308.376	603.585	0	0	34.5511	158.109	588.484	0	0	202.988	360.319	665.385	0	0	52.272	340.363	479.938
0	147.031	153.201	415.281	0	0	23.4344	68.4458	209.319	355.859	0	0	9.60493	86.1894	138.207	0	0	0	60.236	98.5668	0	0	47.7898	140.853	186.931	0	92.9144	10.227	85.5054	247.337
0	0	166.702	405.38	0	0	1.80673	37.9533	178.533	312.713	0	0	27.2418	128.838	162.448	0	0	0	79.5446	219.573	0	0	47.7787	134.043	79.9845	0	0	2.31639	94.4955	107.692
0	3.1709	59.3705	392.705	0	0	2.02685	13.8998	69.3491	212.568	0	0	4.53488	13.6157	19.7444	0	0	0	9.67141	20.4936	0	0	8.51387	10.8357	21.3321	0.248632	0	0.91331	30.2695	40.3727
0	0	4.35814	386.7	0	0	0.0478159	0.459894	11.7506	442.701	0	0	0.0448635	24.7231	155.337	0	0	0	0	142.32	0	0	24.0724	22.4363	123.624	0	0	0	23.2684	123.349
0	19.5169	282.9	368.678	0	0	20.5374	82.8679	259.222	0	0	0	177.378	45.7617	0	0	0	0	33.239	0	0	0	12.8036	0	0	0	0	50.4943	0	0
0	4.99788	151.406	356.9	0	0	7.966	80.6589	236.759	257.706	0	0	247.26	536.452	330.907	0	0	0	325.979	299.146	0	0	624.483	528.699	308.49	0	0	52.1816	601.22	406.588
0	276.564	233.204	332.395	0	0	0	253.804	441.365	333.765	0	0	25.4702	34.5421	11.9756	0	0	0	15.1406	0	0	0	10.3233	64.9849	11.2031	0	53.4347	74.9631	55.9598	22.1311
0	0	122.491	322.96	0	0	0	10.2974	154.719	333.813	0	0	0	0	142.08	0	0	0	0	146.405	0	0	81.1867	51.4296	148.407	0	0	0	98.8466	105.869
0	0	8.82083	310.873	0	0	0	0	20.1014	185.864	0	0	0	14.3081	154.577	0	0	0	2.64202	67.1024	0	0	7.93994	15.9251	116.045	0	0	4.37833	9.63504	124.219
0	0.0287775	0.437985	266.705	0	0	0.0095883	0.269623	7.36113	248.511	0	0	4.24007	37.0863	182.121	0	0	0	5.67437	264.568	0	0	0.662934	37.544	205.724	0.0378404	98.472	31.3074	9.95708	162.578
0	0	46.9416	265.153	0	0	0	0	52.7506	197.925	0	0	108.959	316.221	307.461	0	0	26.3415	136.703	275.386	0	0	200.279	231.018	324.849	0	0	77.2833	216.228	319.811
0	4.45947	32.7202	224.009	0	0	2.84405	6.17917	48.5927	221.706	0	0	31.6938	46.5824	71.4363	0	0	0	5.74727	39.2302	0	0	17.678	39.5809	72.9177	0	50.0055	25.9225	45.5	69.114
0	1520.22	659.389	222.705	0	0	667.518	841.425	638.959	99.7683	0	0	506.631	310.664	20.7611	0	0	258.458	309.216	9.71944	0	0	244.321	76.1118	13.7952	0	172.019	217.203	15.0573	12.2954
0	0	0	214.129	0	0	0	0	0	1524.22	0	0	0	0	21.9233	0	0	0	0	0	0	0	0	0	82.3821	0	0	0	0	36.9025
0	0	38.753	208.313	0	0	2.72139	25.4831	46.9892	320.062	0	0	8.39193	24.9756	73.3007	0	0	0	7.18047	57.6795	0	0	39.538	19.9494	71.1165	0	0	0	45.65	63.0823
0	0	0	207.66	0	0	0	0	15.6927	534.631	0	0	0	0	130.21	0	0	0	0	25.5539	0	0	0	21.5429	197.67	0	0	0	53.6041	16.267
0	8.33391	5.06208	183.96	0	0	9.39506	31.5755	25.1069	689.782	0	0	3.42833	49.0975	155.229	0	0	0	6.36631	197.348	0	0	5.99551	16.0732	155.838	0.675494	0	9.10146	12.0571	118.788
0	67.1587	168.319	175.147	0	0	34.9355	82.9012	227.636	40.2585	0	0	180.16	288.441	226.058	0	0	1.71731	151.442	199.115	0	0	373.854	267.596	184.204	0	9.74728	121.683	455.653	269.919
0	0	48.1958	141.019	0	0	0	5.31729	171.334	392.611	0	0	0	157.747	130.146	0	0	0	37.8949	209.247	0	0	28.6064	164.515	72.5009	0	0	0	217.102	147.422
0	8.80621	0	119.846	0	0	0	0	5.59279	0	0	83.6899	7.93582	14.8499	0	0	645.018	1086.65	38.3074	0	0	0	600.42	45.1654	0	0	2142.81	834.49	15.5438	0
0	0	70.0521	106.838	0	0	0	23.2707	89.5572	46.2011	0	0	395.115	635.418	204.62	0	0	5.70147	483.336	221.964	0	0	1036.67	921.688	234.709	0	0	168.625	793.079	403.62
0	0	0	86.1859	0	0	0	0	26.0686	0	0	0	0	80.2201	14.6605	0	0	0	9.45306	24.156	0	0	0	58.8295	0	0	0	0	75.269	7.16403
0	7.93979	0	85.707	0	0	0	0	0	0	0	0	349.388	337.229	5.78269	0	0	5.02821	100.589	0	0	0	207.486	54.4755	5.60916	0	0	205.061	400.742	24.0063
0	0	23.0587	62.8881	0	0	0	0	50.4088	134.696	0	0	0	0	0	0	0	0	0	0	0	0	0	0	0	0	0	0	0	9.73065
0	2.71525	10.5665	54.7252	0	0	0	1.65073	41.0178	57.9136	0	0.382889	28.3027	97.3877	132.934	0	30.5529	0	87.0817	181.42	5.98289	0	106.854	169.858	214.547	0	0	6.4864	199.084	310.864
0	0	155.678	52.9918	0	0	0	0	280.88	263.752	0	0	5.44974	0	0	0	0	0	0	0	0	0	0	0	0	0	0.294253	0	0	0
0	0	4.09814	5.88441	0	0	0	0	7.03204	697.003	0	0	0	0	143.546	0	0	0	0	110.992	0	0	12.9265	5.48193	169.723	0	0	0	0	56.5672
0	0	0	0	0	0	0	0	0	0	0	0	0	0	0	0	0	0	0	0	0	153.494	0	77.7594	0	0	614.954	288.486	9.80701	146.007
0	0	0	0	0	0	0	0	0	0	0	0	0	0	0	0	0	0	224.368	0	71.9508	0	0	0	0	0	326.834	579.132	33.7004	0
0	0	0	0	0	0	0	0	0	0	0	0	0	0	0	0	0	0	0	0	0	0	0	0	0	0	0	0	0	0
0	0	0	0	0	0	0	0	0	0	0	0	0	0	0	0	0	0	0	0	0	0	0	0	0	0	0	0	0	0
0	0	0	0	0	0	0	0	0	0	0	0	0	0	0	0	0	0	0	0	0	0	0	0	0	0	0	0	0	0
0	0	0	0	0	0	0	0	0	0	0	0	0	0	0	0	0	0	0	0	0	0	0	0	0	0	0	0	0	0
0	0	0	0	0	0	0	0	0	0	0	0	0	0	0	0	0	0	0	0	0	0	0	0	0	0	0	0	0	0
0	0	0	0	0	0	0	0	0	0	0	0	0	0	0	0	0	0	0	0	0	0	0	0	0	0	0	0	0	0
0	0	0	0	0	0	0	0	0	0	0	0	0	0	0	0	0	0	0	0	0	0	0	0	0	0	0	0	0	0
0	0	0	0	0	0	0	0	0	0	0	0	0	0	0	0	0	0	0	0	0	0	0	0	0	0	0	0	0	0
0	0	0	0	0	0	0	0	0	0	0	0	0	0	0	0	0	0	0	0	0	0	0	0	0	0	0	0	0	0
0	0	0	0	0	0	0	0	0	0	0	0	0	0	0	0	0	0	0	0	0	0	0	0	0	0	0	0	0	0
0	0	0	0	0	0	0	0	0	0	0	0	0	0	0	0	0	0	0	0	0	0	0	0	0	0	0	0	0	0
0	0	0	0	0	0	0	0	0	0	0	0	0	0	0	0	0	0	0	0	0	0	0	0	0	0	0	0	0	0
0	0	0	0	0	0	0	0	0	0	0	0	0	0	0	0	0	0	0	0	0	0	0	0	0	0	0	0	0	0
0	0	0	0	0	0	0	0	0	0	0	0	0	0	0	0	0	0	0	0	0	0	0	0	0	0	0	0	0	0
0	0	0	0	0	0	0	0	0	0	0	0	0	0	0	0	0	0	0	0	0	0	0	0	0	0	0	0	0	0
0	0	0	0	0	0	0	0	0	0	0	0	0	0	0	0	0	0	0	0	0	0	0	0	0	0	0	0	0	0
0	0	0	0	0	0	0	0	0	0	0	0	0	0	0	0	0	0	0	0	0	0	0	0	0	0	0	0	0	0
0	0	0	0	0	0	0	0	0	0	0	0	0	0	0	0	0	0	0	0	0	0	0	0	0	0	0	0	0	0
0	0	0	0	0	0	0	0	0	0	0	0	0	0	0	0	0	0	0	0	0	0	0	0	0	0	0	0	0	0
0	0	0	0	0	0	0	0	0	0	0	0	0	0	0	0	0	0	0	0	0	0	0	0	0	0	0	0	0	0
0	0	0	0	0	0	0	0	0	0	0	0	0	0	0	0	0	0	0	0	0	0	0	0	0	0	0	0	0	0
0	0	0	0	0	0	0	0	0	0	0	0	0	0	0	0	0	0	0	0	0	0	0	0	0	0	0	0	0	0
0	0	0	0	0	0	0	0	0	0	0	0	0	0	0	0	0	0	0	0	0	0	0	0	0	0	0	0	0	0
0	0	0	0	0	0	0	0	0	0	0	0	0	0	0	0	0	0	0	0	0	0	0	0	0	0	0	0	0	0
0	0	0	0	0	0	0	0	0	0	0	0	0	0	0	0	0	0	0	0	0	0	0	0	0	0	0	0	0	0
0	0	0	0	0	0	0	0	0	0	0	0	0	0	0	0	0	0	0	0	0	0	0	0	0	0	0	0	0	0
0	0	0	0	0	0	0	0	0	0	0	0	0	0	0	0	0	0	0	0	0	0	0	0	0	0	0	0	0	0
0	0	0	0	0	0	0	0	0	0	0	0	0	0	0	0	0	0	0	0	0	0	0	0	0	0	0	0	0	0
0	0	0	0	0	0	0	0	0	0	0	0	0	0	0	0	0	0	0	0	0	0	0	0	0	0	0	0	0	0
0	0	0	0	0	0	0	0	0	0	0	0	0	0	0	0	0	0	0	0	0	0	0	0	0	0	0	0	0	0
0	0	0	0	0	0	0	0	0	0	0	0	0	0	0	0	0	0	0	0	0	0	0	0	0	0	0	0	0	0
0	0	0	0	0	0	0	0	0	0	0	0	0	0	0	0	0	0	0	0	0	0	0	0	0	0	0	0	0	0
0	0	0	0	0	0	0	0	0	0	0	0	0	0	0	0	0	0	0	0	0	0	0	0	0	0	0	0	0	0
0	0	0	0	0	0	0	0	0	0	0	0	0	0	0	0	0	0	0	0	0	0	0	0	0	0	0	0	0	0
0	0	0	0	0	0	0	0	0	0	0	0	0	0	0	0	0	0	0	0	0	0	0	0	0	0	0	0	0	0
0	0	0	0	0	0	0	0	0	0	0	0	0	0	0	0	0	0	0	0	0	0	0	0	0	0	0	0	0	0
0	0	0	0	0	0	0	0	0	0	0	0	0	0	0	0	0	0	0	0	0	0	0	0	0	0	0	0	0	0
0	0	0	0	0	0	0	0	0	0	0	0	0	0	0	0	0	0	0	0	0	0	0	0	0	0	0	0	0	0
0	0	0	0	0	0	0	0	0	0	0	0	0	0	0	0	0	0	0	0	0	0	0	0	0	0	0	0	0	0
0	0	0	0	0	0	0	0	0	0	0	0	0	0	0	0	0	0	0	0	0	0	0	0	0	0	0	0	0	0
0	0	0	0	0	0	0	0	0	0	0	0	0	0	0	0	0	0	0	0	0	0	0	0	0	0	0	0	0	0
0	0	0	0	0	0	0	0	0	0	0	0	0	0	0	0	0	0	0	0	0	0	0	0	0	0	0	0	0	0
0	0	0	0	0	0	0	0	0	0	0	0	0	0	0	0	0	0	0	0	0	0	0	0	0	0	0	0	0	0
0	0	0	0	0	0	0	0	0	0	0	0	0	0	0	0	0	0	0	0	0	0	0	0	0	0	0	0	0	0
0	0	0	0	0	0	0	0	0	0	0	0	0	0	0	0	0	0	0	0	0	0	0	0	0	0	0	0	0	0
0	0	0	0	0	0	0	0	0	0	0	0	0	0	0	0	0	0	0	0	0	0	0	0	0	0	0	0	0	0
0	0	0	0	0	0	0	0	0	0	0	0	0	0	0	0	0	0	0	0	0	0	0	0	0	0	0	0	0	0
0	0	0	0	0	0	0	0	0	0	0	0	0	0	0	0	0	0	0	0	0	0	0	0	0	0	0	0	0	0
0	0	0	0	0	0	0	0	0	0	0	0	0	0	0	0	0	0	0	0	0	0	0	0	0	0	0	0	0	0
0	0	0	0	0	0	0	0	0	0	0	0	0	0	0	0	0	0	0	0	0	0	0	0	0	0	0	0	0	0
0	0	0	0	0	0	0	0	0	0	0	0	0	0	0	0	0	0	0	0	0	0	0	0	0	0	0	0	0	0
0	0	0	0	0	0	0	0	0	0	0	0	0	0	0	0	0	0	0	0	0	0	0	0	0	0	0	0	0	0
0	0	0	0	0	0	0	0	0	0	0	0	0	0	0	0	0	0	0	0	0	0	0	0	0	0	0	0	0	0
0	0	0	0	0	0	0	0	0	0	0	0	0	0	0	0	0	0	0	0	0	0	0	0	0	0	0	0	0	0
0	0	0	0	0	0	0	0	0	0	0	0	0	0	0	0	0	0	0	0	0	0	0	0	0	0	0	0	0	0
0	0	0	0	0	0	0	0	0	0	0	0	0	0	0	0	0	0	0	0	0	0	0	0	0	0	0	0	0	0
0	0	0	0	0	0	0	0	0	0	0	0	0	0	0	0	0	0	0	0	0	0	0	0	0	0	0	0	0	0
0	0	0	0	0	0	0	0	0	0	0	0	0	0	0	0	0	0	0	0	0	0	0	0	0	0	0	0	0	0
0	0	0	0	0	0	0	0	0	0	0	0	0	0	0	0	0	0	0	0	0	0	0	0	0	0	0	0	0	0
0	0	0	0	0	0	0	0	0	0	0	0	0	0	0	0	0	0	0	0	0	0	0	0	0	0	0	0	0	0
0	0	0	0	0	0	0	0	0	0	0	0	0	0	0	0	0	0	0	0	0	0	0	0	0	0	0	0	0	0
0	0	0	0	0	0	0	0	0	0	0	0	0	0	0	0	0	0	0	0	0	0	0	0	0	0	0	0	0	0
0	0	0	0	0	0	0	0	0	0	0	0	0	0	0	0	0	0	0	0	0	0	0	0	0	0	0	0	0	0
0	0	0	0	0	0	0	0	0	0	0	0	0	0	0	0	0	0	0	0	0	0	0	0	0	0	0	0	0	0
0	0	0	0	0	0	0	0	0	0	0	0	0	0	0	0	0	0	0	0	0	0	0	0	0	0	0	0	0	0
0	0	0	0	0	0	0	0	0	0	0	0	0	0	0	0	0	0	0	0	0	0	0	0	0	0	0	0	0	0
0	0	0	0	0	0	0	0	0	0	0	0	0	0	0	0	0	0	0	0	0	0	0	0	0	0	0	0	0	0
0	0	0	0	0	0	0	0	0	0	0	0	0	0	0	0	0	0	0	0	0	0	0	0	0	0	0	0	0	0
0	0	0	0	0	0	0	0	0	0	0	0	0	0	0	0	0	0	0	0	0	0	0	0	0	0	0	0	0	0
0	0	0	0	0	0	0	0	0	0	0	0	0	0	0	0	0	0	0	0	0	0	0	0	0	0	0	0	0	0
0	0	0	0	0	0	0	0	0	0	0	0	0	0	0	0	0	0	0	0	0	0	0	0	0	0	0	0	0	0
0	0	0	0	0	0	0	0	0	0	0	0	0	0	0	0	0	0	0	0	0	0	0	0	0	0	0	0	0	0
0	0	0	0	0	0	0	0	0	0	0	0	0	0	0	0	0	0	0	0	0	0	0	0	0	0	0	0	0	0
0	0	0	0	0	0	0	0	0	0	0	0	0	0	0	0	0	0	0	0	0	0	0	0	0	0	0	0	0	0
0	0	0	0	0	0	0	0	0	0	0	0	0	0	0	0	0	0	0	0	0	0	0	0	0	0	0	0	0	0
0	0	0	0	0	0	0	0	0	0	0	0	0	0	0	0	0	0	0	0	0	0	0	0	0	0	0	0	0	0
0	0	0	0	0	0	0	0	0	0	0	0	0	0	0	0	0	0	0	0	0	0	0	0	0	0	0	0	0	0
0	0	0	0	0	0	0	0	0	0	0	0	0	0	0	0	0	0	0	0	0	0	0	0	0	0	0	0	0	0
0	0	0	0	0	0	0	0	0	0	0	0	0	0	0	0	0	0	0	0	0	0	0	0	0	0	0	0	0	0
0	0	0	0	0	0	0	0	0	0	0	0	0	0	0	0	0	0	0	0	0	0	0	0	0	0	0	0	0	0
0	0	0	0	0	0	0	0	0	0	0	0	0	0	0	0	0	0	0	0	0	0	0	0	0	0	0	0	0	0
0	0	0	0	0	0	0	0	0	0	0	0	0	0	0	0	0	0	0	0	0	0	0	0	0	0	0	0	0	0
0	0	0	0	0	0	0	0	0	0	0	0	0	0	0	0	0	0	0	0	0	0	0	0	0	0	0	0	0	0
0	0	0	0	0	0	0	0	0	0	0	0	0	0	0	0	0	0	0	0	0	0	0	0	0	0	0	0	0	0
0	0	0	0	0	0	0	0	0	0	0	0	0	0	0	0	0	0	0	0	0	0	0	0	0	0	0	0	0	0
0	0	0	0	0	0	0	0	0	0	0	0	0	0	0	0	0	0	0	0	0	0	0	0	0	0	0	0	0	0
0	0	0	0	0	0	0	0	0	0	0	0	0	0	0	0	0	0	0	0	0	0	0	0	0	0	0	0	0	0
0	0	0	0	0	0	0	0	0	0	0	0	0	0	0	0	0	0	0	0	0	0	0	0	0	0	0	0	0	0
0	0	0	0	0	0	0	0	0	0	0	0	0	0	0	0	0	0	0	0	0	0	0	0	0	0	0	0	0	0
0	0	0	0	0	0	0	0	0	0	0	0	0	0	0	0	0	0	0	0	0	0	0	0	0	0	0	0	0	0
0	0	0	0	0	0	0	0	0	0	0	0	0	0	0	0	0	0	0	0	0	0	0	0	0	0	0	0	0	0
0	0	0	0	0	0	0	0	0	0	0	0	0	0	0	0	0	0	0	0	0	0	0	0	0	0	0	0	0	0
0	0	0	0	0	0	0	0	0	0	0	0	0	0	0	0	0	0	0	0	0	0	0	0	0	0	0	0	0	0
0	0	0	0	0	0	0	0	0	0	0	0	0	0	0	0	0	0	0	0	0	0	0	0	0	0	0	0	0	0
0	0	0	0	0	0	0	0	0	0	0	0	0	0	0	0	0	0	0	0	0	0	0	0	0	0	0	0	0	0
0	0	0	0	0	0	0	0	0	0	0	0	0	0	0	0	0	0	0	0	0	0	0	0	0	0	0	0	0	0
0	0	0	0	0	0	0	0	0	0	0	0	0	0	0	0	0	0	0	0	0	0	0	0	0	0	0	0	0	0
0	0	0	0	0	0	0	0	0	0	0	0	0	0	0	0	0	0	0	0	0	0	0	0	0	0	0	0	0	0
0	0	0	0	0	0	0	0	0	0	0	0	0	0	0	0	0	0	0	0	0	0	0	0	0	0	0	0	0	0
0	0	0	0	0	0	0	0	0	0	0	0	0	0	0	0	0	0	0	0	0	0	0	0	0	0	0	0	0	0
0	0	0	0	0	0	0	0	0	0	0	0	0	0	0	0	0	0	0	0	0	0	0	0	0	0	0	0	0	0
0	0	0	0	0	0	0	0	0	0	0	0	0	0	0	0	0	0	0	0	0	0	0	0	0	0	0	0	0	0
0	0	0	0	0	0	0	0	0	0	0	0	0	0	0	0	0	0	0	0	0	0	0	0	0	0	0	0	0	0
0	0	0	0	0	0	0	0	0	0	0	0	0	0	0	0	0	0	0	0	0	0	0	0	0	0	0	0	0	0
0	0	0	0	0	0	0	0	0	0	0	0	0	0	0	0	0	0	0	0	0	0	0	0	0	0	0	0	0	0
0	0	0	0	0	0	0	0	0	0	0	0	0	0	0	0	0	0	0	0	0	0	0	0	0	0	0	0	0	0
0	0	0	0	0	0	0	0	0	0	0	0	0	0	0	0	0	0	0	0	0	0	0	0	0	0	0	0	0	0
0	0	0	0	0	0	0	0	0	0	0	0	0	0	0	0	0	0	0	0	0	0	0	0	0	0	0	0	0	0
0	0	0	0	0	0	0	0	0	0	0	0	0	0	0	0	0	0	0	0	0	0	0	0	0	0	0	0	0	0
0	0	0	0	0	0	0	0	0	0	0	0	0	0	0	0	0	0	0	0	0	0	0	0	0	0	0	0	0	0
0	0	0	0	0	0	0	0	0	0	0	0	0	0	0	0	0	0	0	0	0	0	0	0	0	0	0	0	0	0
0	0	0	0	0	0	0	0	0	0	0	0	0	0	0	0	0	0	0	0	0	0	0	0	0	0	0	0	0	0
0	0	0	0	0	0	0	0	0	0	0	0	0	0	0	0	0	0	0	0	0	0	0	0	0	0	0	0	0	0
0	0	0	0	0	0	0	0	0	0	0	0	0	0	0	0	0	0	0	0	0	0	0	0	0	0	0	0	0	0
0	0	0	0	0	0	0	0	0	0	0	0	0	0	0	0	0	0	0	0	0	0	0	0	0	0	0	0	0	0
0	0	0	0	0	0	0	0	0	0	0	0	0	0	0	0	0	0	0	0	0	0	0	0	0	0	0	0	0	0
0	0	0	0	0	0	0	0	0	0	0	0	0	0	0	0	0	0	0	0	0	0	0	0	0	0	0	0	0	0
0	0	0	0	0	0	0	0	0	0	0	0	0	0	0	0	0	0	0	0	0	0	0	0	0	0	0	0	0	0
0	0	0	0	0	0	0	0	0	0	0	0	0	0	0	0	0	0	0	0	0	0	0	0	0	0	0	0	0	0
0	0	0	0	0	0	0	0	0	0	0	0	0	0	0	0	0	0	0	0	0	0	0	0	0	0	0	0	0	0
0	0	0	0	0	0	0	0	0	0	0	0	0	0	0	0	0	0	0	0	0	0	0	0	0	0	0	0	0	0
0	0	0	0	0	0	0	0	0	0	0	0	0	0	0	0	0	0	0	0	0	0	0	0	0	0	0	0	0	0
0	0	0	0	0	0	0	0	0	0	0	0	0	0	0	0	0	0	0	0	0	0	0	0	0	0	0	0	0	0
0	0	0	0	0	0	0	0	0	0	0	0	0	0	0	0	0	0	0	0	0	0	0	0	0	0	0	0	0	0
0	0	0	0	0	0	0	0	0	0	0	0	0	0	0	0	0	0	0	0	0	0	0	0	0	0	0	0	0	0
0	0	0	0	0	0	0	0	0	0	0	0	0	0	0	0	0	0	0	0	0	0	0	0	0	0	0	0	0	0
0	0	0	0	0	0	0	0	0	0	0	0	0	0	0	0	0	0	0	0	0	0	0	0	0	0	0	0	0	0
0	0	0	0	0	0	0	0	0	0	0	0	0	0	0	0	0	0	0	0	0	0	0	0	0	0	0	0	0	0
0	0	0	0	0	0	0	0	0	0	0	0	0	0	0	0	0	0	0	0	0	0	0	0	0	0	0	0	0	0
0	0	0	0	0	0	0	0	0	0	0	0	0	0	0	0	0	0	0	0	0	0	0	0	0	0	0	0	0	0
0	0	0	0	0	0	0	0	0	0	0	0	0	0	0	0	0	0	0	0	0	0	0	0	0	0	0	0	0	0
0	0	0	0	0	0	0	0	0	0	0	0	0	0	0	0	0	0	0	0	0	0	0	0	0	0	0	0	0	0
0	0	0	0	0	0	0	0	0	0	0	0	0	0	0	0	0	0	0	0	0	0	0	0	0	0	0	0	0	0
0	0	0	0	0	0	0	0	0	0	0	0	0	0	0	0	0	0	0	0	0	0	0	0	0	0	0	0	0	0
0	0	0	0	0	0	0	0	0	0	0	0	0	0	0	0	0	0	0	0	0	0	0	0	0	0	0	0	0	0
0	0	0	0	0	0	0	0	0	0	0	0	0	0	0	0	0	0	0	0	0	0	0	0	0	0	0	0	0	0
0	0	0	0	0	0	0	0	0	0	0	0	0	0	0	0	0	0	0	0	0	0	0	0	0	0	0	0	0	0
0	0	0	0	0	0	0	0	0	0	0	0	0	0	0	0	0	0	0	0	0	0	0	0	0	0	0	0	0	0
0	0	0	0	0	0	0	0	0	0	0	0	0	0	0	0	0	0	0	0	0	0	0	0	0	0	0	0	0	0
0	0	0	0	0	0	0	0	0	0	0	0	0	0	0	0	0	0	0	0	0	0	0	0	0	0	0	0	0	0
0	0	0	0	0	0	0	0	0	0	0	0	0	0	0	0	0	0	0	0	0	0	0	0	0	0	0	0	0	0
0	0	0	0	0	0	0	0	0	0	0	0	0	0	0	0	0	0	0	0	0	0	0	0	0	0	0	0	0	0
0	0	0	0	0	0	0	0	0	0	0	0	0	0	0	0	0	0	0	0	0	0	0	0	0	0	0	0	0	0
0	0	0	0	0	0	0	0	0	0	0	0	0	0	0	0	0	0	0	0	0	0	0	0	0	0	0	0	0	0
0	0	0	0	0	0	0	0	0	0	0	0	0	0	0	0	0	0	0	0	0	0	0	0	0	0	0	0	0	0
0	0	0	0	0	0	0	0	0	0	0	0	0	0	0	0	0	0	0	0	0	0	0	0	0	0	0	0	0	0
0	0	0	0	0	0	0	0	0	0	0	0	0	0	0	0	0	0	0	0	0	0	0	0	0	0	0	0	0	0
0	0	0	0	0	0	0	0	0	0	0	0	0	0	0	0	0	0	0	0	0	0	0	0	0	0	0	0	0	0
0	0	0	0	0	0	0	0	0	0	0	0	0	0	0	0	0	0	0	0	0	0	0	0	0	0	0	0	0	0
0	0	0	0	0	0	0	0	0	0	0	0	0	0	0	0	0	0	0	0	0	0	0	0	0	0	0	0	0	0
0	0	0	0	0	0	0	0	0	0	0	0	0	0	0	0	0	0	0	0	0	0	0	0	0	0	0	0	0	0
0	0	0	0	0	0	0	0	0	0	0	0	0	0	0	0	0	0	0	0	0	0	0	0	0	0	0	0	0	0
0	0	0	0	0	0	0	0	0	0	0	0	0	0	0	0	0	0	0	0	0	0	0	0	0	0	0	0	0	0
0	0	0	0	0	0	0	0	0	0	0	0	0	0	0	0	0	0	0	0	0	0	0	0	0	0	0	0	0	0
0	0	0	0	0	0	0	0	0	0	0	0	0	0	0	0	0	0	0	0	0	0	0	0	0	0	0	0	0	0
0	0	0	0	0	0	0	0	0	0	0	0	0	0	0	0	0	0	0	0	0	0	0	0	0	0	0	0	0	0
0	0	0	0	0	0	0	0	0	0	0	0	0	0	0	0	0	0	0	0	0	0	0	0	0	0	0	0	0	0
0	0	0	0	0	0	0	0	0	0	0	0	0	0	0	0	0	0	0	0	0	0	0	0	0	0	0	0	0	0
0	0	0	0	0	0	0	0	0	0	0	0	0	0	0	0	0	0	0	0	0	0	0	0	0	0	0	0	0	0
0	0	0	0	0	0	0	0	0	0	0	0	0	0	0	0	0	0	0	0	0	0	0	0	0	0	0	0	0	0
0	0	0	0	0	0	0	0	0	0	0	0	0	0	0	0	0	0	0	0	0	0	0	0	0	0	0	0	0	0
0	0	0	0	0	0	0	0	0	0	0	0	0	0	0	0	0	0	0	0	0	0	0	0	0	0	0	0	0	0
0	0	0	0	0	0	0	0	0	0	0	0	0	0	0	0	0	0	0	0	0	0	0	0	0	0	0	0	0	0
0	0	0	0	0	0	0	0	0	0	0	0	0	0	0	0	0	0	0	0	0	0	0	0	0	0	0	0	0	0
0	0	0	0	0	0	0	0	0	0	0	0	0	0	0	0	0	0	0	0	0	0	0	0	0	0	0	0	0	0
0	0	0	0	0	0	0	0	0	0	0	0	0	0	0	0	0	0	0	0	0	0	0	0	0	0	0	0	0	0
0	0	0	0	0	0	0	0	0	0	0	0	0	0	0	0	0	0	0	0	0	0	0	0	0	0	0	0	0	0
0	0	0	0	0	0	0	0	0	0	0	0	0	0	0	0	0	0	0	0	0	0	0	0	0	0	0	0	0	0
0	0	0	0	0	0	0	0	0	0	0	0	0	0	0	0	0	0	0	0	0	0	0	0	0	0	0	0	0	0
0	0	0	0	0	0	0	0	0	0	0	0	0	0	0	0	0	0	0	0	0	0	0	0	0	0	0	0	0	0
0	0	0	0	0	0	0	0	0	0	0	0	0	0	0	0	0	0	0	0	0	0	0	0	0	0	0	0	0	0
0	0	0	0	0	0	0	0	0	0	0	0	0	0	0	0	0	0	0	0	0	0	0	0	0	0	0	0	0	0
0	0	0	0	0	0	0	0	0	0	0	0	0	0	0	0	0	0	0	0	0	0	0	0	0	0	0	0	0	0
0	0	0	0	0	0	0	0	0	0	0	0	0	0	0	0	0	0	0	0	0	0	0	0	0	0	0	0	0	0
0	0	0	0	0	0	0	0	0	0	0	0	0	0	0	0	0	0	0	0	0	0	0	0	0	0	0	0	0	0
0	0	0	0	0	0	0	0	0	0	0	0	0	0	0	0	0	0	0	0	0	0	0	0	0	0	0	0	0	0
0	0	0	0	0	0	0	0	0	0	0	0	0	0	0	0	0	0	0	0	0	0	0	0	0	0	0	0	0	0
0	0	0	0	0	0	0	0	0	0	0	0	0	0	0	0	0	0	0	0	0	0	0	0	0	0	0	0	0	0
0	0	0	0	0	0	0	0	0	0	0	0	0	0	0	0	0	0	0	0	0	0	0	0	0	0	0	0	0	0
0	0	0	0	0	0	0	0	0	0	0	0	0	0	0	0	0	0	0	0	0	0	0	0	0	0	0	0	0	0
0	0	0	0	0	0	0	0	0	0	0	0	0	0	0	0	0	0	0	0	0	0	0	0	0	0	0	0	0	0
0	0	0	0	0	0	0	0	0	0	0	0	0	0	0	0	0	0	0	0	0	0	0	0	0	0	0	0	0	0
0	0	0	0	0	0	0	0	0	0	0	0	0	0	0	0	0	0	0	0	0	0	0	0	0	0	0	0	0	0
0	0	0	0	0	0	0	0	0	0	0	0	0	0	0	0	0	0	0	0	0	0	0	0	0	0	0	0	0	0
0	0	0	0	0	0	0	0	0	0	0	0	0	0	0	0	0	0	0	0	0	0	0	0	0	0	0	0	0	0
0	0	0	0	0	0	0	0	0	0	0	0	0	0	0	0	0	0	0	0	0	0	0	0	0	0	0	0	0	0
0	0	0	0	0	0	0	0	0	0	0	0	0	0	0	0	0	0	0	0	0	0	0	0	0	0	0	0	0	0
0	0	0	0	0	0	0	0	0	0	0	0	0	0	0	0	0	0	0	0	0	0	0	0	0	0	0	0	0	0
0	0	0	0	0	0	0	0	0	0	0	0	0	0	0	0	0	0	0	0	0	0	0	0	0	0	0	0	0	0
0	0	0	0	0	0	0	0	0	0	0	0	0	0	0	0	0	0	0	0	0	0	0	0	0	0	0	0	0	0
0	0	0	0	0	0	0	0	0	0	0	0	0	0	0	0	0	0	0	0	0	0	0	0	0	0	0	0	0	0
0	0	0	0	0	0	0	0	0	0	0	0	0	0	0	0	0	0	0	0	0	0	0	0	0	0	0	0	0	0
